# Multi-omics profiling of CHO parental hosts reveals cell line-specific variations in bioprocessing traits

**DOI:** 10.1101/532150

**Authors:** Meiyappan Lakshmanan, Yee Jiun Kok, Alison P. Lee, Sarantos Kyriakopoulos, Hsueh Lee Lim, Gavin Teo, Swan Li Poh, Wen Qin Tang, Jongkwang Hong, Andy Hee-Meng Tan, Xuezhi Bi, Ying Swan Ho, Peiqing Zhang, Say Kong Ng, Dong-Yup Lee

**Author notes:** Correspondence to: D.-Y. Lee, Contract grant sponsor: Agency for Science, Technology and Research, Singapore, Contract grant sponsor: Next-Generation BioGreen 21 Program, Rural Development Administration, Republic of Korea, Contract grant number: PJ01334605.

## Abstract

Chinese hamster ovary (CHO) cells are the most prevalent mammalian cell factories for producing recombinant therapeutic proteins due to their ability to synthesize human-like post-translational modifications and ease of maintenance in suspension cultures. Currently, a wide variety of CHO host cell lines have been developed; substantial differences exist in their phenotypes even when transfected with the same target vector. However, relatively less is known about the influence of their inherited genetic heterogeneity on phenotypic traits and production potential from the bioprocessing point of view. Herein, we present a global transcriptome and proteome profiling of three commonly used parental cell lines (CHO-K1, CHO-DXB11 and CHO-DG44) in suspension cultures and further report their growth-related characteristics, and N- and O-glycosylation patterns of host cell proteins (HCPs). The comparative multi-omics analysis indicated that some physiological variations of CHO cells grown in the same media are possibly originated from the genetic deficits, particularly in the cell cycle progression. Moreover, the dihydrofolate reductase deficient DG44 and DXB11 possess relatively less active metabolism when compared to K1 cells. The protein processing abilities and the N- and O-glycosylation profiles also differ significantly across the host cell lines, suggesting the need to select host cells in a rational manner for the cell line development on the basis of recombinant protein being produced.

## Supplementary File 1 for "Multi-omics profiling of CHO parental hosts reveals cell line-specific variations in bioprocessing traits" (part 1 of 3)

### Sheet: Main
Sheet	Content
S1	List of probes and genes in custom CHO microarray
S2	List of proteins detected and quantified in each replicate in proteomics
S3	List of differentially expressed transcripts and proteins
S4	List of differentially expressed transcripts with corresponding CNVs
S5	List of metabolite (mass peaks) detected in DG44 vs K1 comparison

### Sheet: S1
TranscriptID	GeneID	Description	Symbol	ENSM_GeneID	ENSM_Description	ENSM_Symbol	RefSeq	UnigeneID
ENSMUST00000042235	ENSMUSG00000037742	Control Sequence, Elongation factor EF-1 alpha, SIF corresponding to nucleotides 1-600	Eef1a1	ENSMUSG00000037742	eukaryotic translation elongation factor 1 alpha 1 Gene [Source:MGI Symbol;Acc:MGI:1096881]	Eef1a1	NR_030484|NM_010106	Mm.360075|Mm.335315|Mm.311918|Mm.413307|Mm.447803|Mm.468920|Mm.477095
ENSMUST00000042235	ENSMUSG00000037742	Control Sequence, Elongation factor EF-1 alpha, SIF corresponding to nucleotides 601-1200	Eef1a1	ENSMUSG00000037742	eukaryotic translation elongation factor 1 alpha 1 Gene [Source:MGI Symbol;Acc:MGI:1096881]	Eef1a1	NR_030484|NM_010106	Mm.360075|Mm.335315|Mm.311918|Mm.413307|Mm.447803|Mm.468920|Mm.477095
ENSMUST00000042235	ENSMUSG00000037742	Control Sequence, Elongation factor EF-1 alpha, SIF corresponding to nucleotides 1201-1730	Eef1a1	ENSMUSG00000037742	eukaryotic translation elongation factor 1 alpha 1 Gene [Source:MGI Symbol;Acc:MGI:1096881]	Eef1a1	NR_030484|NM_010106	Mm.360075|Mm.335315|Mm.311918|Mm.413307|Mm.447803|Mm.468920|Mm.477095
ENSMUST00000172076	ENSMUSG00000080830	Control Sequence, Glyseraldehyde-3-phosphate dehydrogenase, SIF corresponding to nucleotides 634-1266	Gm12671	ENSMUSG00000080830	predicted gene 12671 Pseudogene [Source:MGI Symbol;Acc:MGI:3651684]	Gm12671	NR_002890	Mm.347777|Mm.416377
ENSMUST00000082388	ENSMUSG00000064337	12S (CHO Mitochondrial Genome)	mt-Rnr1	ENSMUSG00000064337	mitochondrially encoded 12S rRNA Gene [Source:MGI Symbol;Acc:MGI:102493]	mt-Rnr1	N.A.	N.A.
ENSMUST00000082390	ENSMUSG00000064339	16S (CHO Mitochondrial Genome)	mt-Rnr2	ENSMUSG00000064339	mitochondrially encoded 16S rRNA Gene [Source:MGI Symbol;Acc:MGI:102492]	mt-Rnr2	N.A.	Mm.455354
ENSMUST00000082392	ENSMUSG00000064341	ND1 (CHO Mitochondrial Genome)	mt-Nd1	ENSMUSG00000064341	mitochondrially encoded NADH dehydrogenase 1 Gene [Source:MGI Symbol;Acc:MGI:101787]	mt-Nd1	N.A	Mm.485891|Mm.458420
ENSMUST00000082396	ENSMUSG00000064345	ND2 (CHO Mitochondrial Genome)	mt-Nd2	ENSMUSG00000064345	mitochondrially encoded NADH dehydrogenase 2 Gene [Source:MGI Symbol;Acc:MGI:102500]	mt-Nd2	N.A.	Mm.460228
ENSMUST00000082402	ENSMUSG00000064351	COXI (CHO Mitochondrial Genome)	mt-Co1	ENSMUSG00000064351	mitochondrially encoded cytochrome c oxidase I Gene [Source:MGI Symbol;Acc:MGI:102504]	mt-Co1	N.A.	Mm.458364
ENSMUST00000082405	ENSMUSG00000064354	COXII (CHO Mitochondrial Genome)	mt-Co2	ENSMUSG00000064354	mitochondrially encoded cytochrome c oxidase II Gene [Source:MGI Symbol;Acc:MGI:102503]	mt-Co2	N.A.	Mm.464882
ENSMUST00000082408|ENSMUST00000082407	ENSMUSG00000064356|ENSMUSG00000064357	ATP8ATP6 (CHO Mitochondrial Genome)	mt-Atp8|mt-Atp6	ENSMUSG00000064356|ENSMUSG00000064357	mitochondrially encoded ATP synthase 8 Gene [Source:MGI Symbol;Acc:MGI:99926] [Type: protein coding Imported MT gene models] |mitochondrially encoded ATP synthase 6 Gene [Source:MGI Symbol;Acc:MGI:99927] [Type: protein coding Imported MT gene models]	mt-Atp8|mt-Atp6	N.A.	N.A.
ENSMUST00000082409	ENSMUSG00000064358	COXIII (CHO Mitochondrial Genome)	mt-Co3	ENSMUSG00000064358	mitochondrially encoded cytochrome c oxidase III Gene [Source:MGI Symbol;Acc:MGI:102502] [Type: protein coding Imported MT gene models]	mt-Co3	N.A.	Mm.441437
ENSMUST00000082411	ENSMUSG00000064360	ND3 (CHO Mitochondrial Genome)	mt-Nd3	ENSMUSG00000064360	mitochondrially encoded NADH dehydrogenase 3 Gene [Source:MGI Symbol;Acc:MGI:102499] [Type: protein coding Imported MT gene models]	mt-Nd3	N.A.	Mm.450207|Mm.458818
ENSMUST00000084013	ENSMUSG00000065947	ND4L (CHO Mitochondrial Genome)	mt-Nd4l	ENSMUSG00000065947	mitochondrially encoded NADH dehydrogenase 4L Gene [Source:MGI Symbol;Acc:MGI:102497] [Type: protein coding Imported MT gene models]	mt-Nd4l	N.A	N.A.
ENSMUST00000082414	ENSMUSG00000064363	ND4 (CHO Mitochondrial Genome)	mt-Nd4	ENSMUSG00000064363	mitochondrially encoded NADH dehydrogenase 4 Gene [Source:MGI Symbol;Acc:MGI:102498] [Type: protein coding Imported MT gene models]	mt-Nd4	N.A.	Mm.480358
ENSMUST00000082418	ENSMUSG00000064367	ND5 (CHO Mitochondrial Genome)	mt-Nd5	ENSMUSG00000064367	mitochondrially encoded NADH dehydrogenase 5 Gene [Source:MGI Symbol;Acc:MGI:102496] [Type: protein coding Imported MT gene models]	mt-Nd5	N.A.	Mm.485777
ENSMUST00000082419	ENSMUSG00000064368	ND6 (CHO Mitochondrial Genome)	mt-Nd6	ENSMUSG00000064368	mitochondrially encoded NADH dehydrogenase 6 Gene [Source:MGI Symbol;Acc:MGI:102495]	mt-Nd6	N.A.	Mm.468220|Mm.466821
ENSMUST00000082421	ENSMUSG00000064370	CytB (CHO Mitochondrial Genome)	mt-Cytb	ENSMUSG00000064370	mitochondrially encoded cytochrome b Gene [Source:MGI Symbol;Acc:MGI:102501] [Type: protein coding Imported MT gene models]	mt-Cytb	N.A.	Mm.460434
9930116C11	N.A.	unclassifiable	N.A.	N.A.	N.A.	N.A.	N.A.	N.A.
ENSMUST00000121033	ENSMUSG00000040167	IKAROS family zinc finger 5 Gene [Source:MGI Symbol;Acc:MGI:1914393]	Ikzf5	ENSMUSG00000040167	IKAROS family zinc finger 5 Gene [Source:MGI Symbol;Acc:MGI:1914393]	Ikzf5	NM_175115	Mm.334273|Mm.389431|Mm.467998|Mm.478606
ENSMUST00000022577	ENSMUSG00000022000	zinc finger CCCH type containing 13 Gene [Source:MGI Symbol;Acc:MGI:1914552]	Zc3h13	ENSMUSG00000022000	zinc finger CCCH type containing 13 Gene [Source:MGI Symbol;Acc:MGI:1914552]	Zc3h13	NM_026083	Mm.481139|Mm.74704
ENSMUST00000163841	ENSMUSG00000013646	SH3 binding domain protein 5 like Gene [Source:MGI Symbol;Acc:MGI:1933124]	Sh3bp5l	ENSMUSG00000013646	SH3 binding domain protein 5 like Gene [Source:MGI Symbol;Acc:MGI:1933124]	Sh3bp5l	NM_001161338|NM_024480	Mm.290534|Mm.416628
ENSMUST00000101087	ENSMUSG00000036323	signal recognition particle 72 [Source:MarkerSymbol;Acc:MGI:1333795]	Srp72	ENSMUSG00000036323	signal recognition particle 72 [Source:MarkerSymbol;Acc:MGI:1333795]	Srp72	NM_025691	Mm.296976|Mm.410077|Mm.481266
ENSMUST00000042724	ENSMUSG00000038250	ubiquitin specific peptidase 38 Gene [Source:MGI Symbol;Acc:MGI:1922091]	Usp38	ENSMUSG00000038250	ubiquitin specific peptidase 38 Gene [Source:MGI Symbol;Acc:MGI:1922091]	Usp38	NM_027554	Mm.246018
ENSMUST00000040234	ENSMUSG00000042389	tRNA splicing endonuclease 2 homolog (S. cerevisiae) Gene [Source:MGI Symbol;Acc:MGI:2141599]	Tsen2	ENSMUSG00000042389	tRNA splicing endonuclease 2 homolog (S. cerevisiae) Gene [Source:MGI Symbol;Acc:MGI:2141599]	Tsen2	NM_199033	Mm.291208
ENSMUST00000140369	ENSMUSG00000020549	elaC homolog 2 (E. coli) Gene [Source:MGI Symbol;Acc:MGI:1890496]	Elac2	ENSMUSG00000020549	elaC homolog 2 (E. coli) Gene [Source:MGI Symbol;Acc:MGI:1890496]	Elac2	NM_023479	Mm.157711
ENSMUST00000024817	ENSMUSG00000090083	ring finger protein 8 Gene [Source:MGI Symbol;Acc:MGI:1929069]	Rnf8	ENSMUSG00000090083	ring finger protein 8 Gene [Source:MGI Symbol;Acc:MGI:1929069]	Rnf8	NM_021419	Mm.305994
ENSMUST00000098786	ENSMUSG00000071103	RIKEN cDNA 1700029J07 gene Gene [Source:MGI Symbol;Acc:MGI:1916729]	1700029J07Rik	ENSMUSG00000071103	RIKEN cDNA 1700029J07 gene Gene [Source:MGI Symbol;Acc:MGI:1916729]	1700029J07Rik	NM_001033148	Mm.158282
219596396	N.A.	CCUB6194.g1 CCUB Peromyscus maniculatus bairdii BW:Br,Ts Peromyscus maniculatus bairdii cDNA clone CCUB6194 3', mRNA sequence.	GH480541.1	N.A.	N.A.	N.A.	N.A.	N.A.
ENSMUST00000107772	ENSMUSG00000035495	thiosulfate sulfurtransferase (rhodanese)-like domain containing 2 Gene [Source:MGI Symbol;Acc:MGI:3039624]	Tstd2	ENSMUSG00000035495	thiosulfate sulfurtransferase (rhodanese)-like domain containing 2 Gene [Source:MGI Symbol;Acc:MGI:3039624]	Tstd2	NM_173033	Mm.331588|Mm.455733
ENSMUST00000118196	ENSMUSG00000038866	zinc finger, CCHC domain containing 2 Gene [Source:MGI Symbol;Acc:MGI:2444114]	Zcchc2	ENSMUSG00000038866	zinc finger, CCHC domain containing 2 Gene [Source:MGI Symbol;Acc:MGI:2444114]	Zcchc2	NM_001122675|NM_001122676	Mm.210188|Mm.471073
ENSMUST00000135680	ENSMUSG00000058267	mitochondrial ribosomal protein S14 Gene [Source:MGI Symbol;Acc:MGI:1928141]	Mrps14	ENSMUSG00000058267	mitochondrial ribosomal protein S14 Gene [Source:MGI Symbol;Acc:MGI:1928141]	Mrps14	NM_025474	Mm.29599
ENSMUST00000105841	ENSMUSG00000043411	ubiquitin specific peptidase 48 Gene [Source:MGI Symbol;Acc:MGI:2158502]	Usp48	ENSMUSG00000043411	ubiquitin specific peptidase 48 Gene [Source:MGI Symbol;Acc:MGI:2158502]	Usp48	NM_130879	Mm.218478|Mm.438731
ENSMUST00000021416	ENSMUSG00000021028	MAP3K12 binding inhibitory protein 1 Gene [Source:MGI Symbol;Acc:MGI:1918320]	Mbip	ENSMUSG00000021028	MAP3K12 binding inhibitory protein 1 Gene [Source:MGI Symbol;Acc:MGI:1918320]	Mbip	NM_145442	Mm.398164|Mm.403966
ENSMUST00000103181	ENSMUSG00000058793	CDP-diacylglycerol synthase (phosphatidate cytidylyltransferase) 2 Gene [Source:MGI Symbol;Acc:MGI:1332236]	Cds2	ENSMUSG00000058793	CDP-diacylglycerol synthase (phosphatidate cytidylyltransferase) 2 Gene [Source:MGI Symbol;Acc:MGI:1332236]	Cds2	NM_138651	Mm.284503|Mm.456339|Mm.464431
ENSMUST00000112135	ENSMUSG00000031358	male-specific lethal 3 homolog (Drosophila) Gene [Source:MGI Symbol;Acc:MGI:1341851]	Msl3	ENSMUSG00000031358	male-specific lethal 3 homolog (Drosophila) Gene [Source:MGI Symbol;Acc:MGI:1341851]	Msl3	NM_010832	Mm.479271|Mm.481879
ENSMUST00000108843	ENSMUSG00000020515	CCR4-NOT transcription complex, subunit 8 Gene [Source:MGI Symbol;Acc:MGI:1916375]	Cnot8	ENSMUSG00000020515	CCR4-NOT transcription complex, subunit 8 Gene [Source:MGI Symbol;Acc:MGI:1916375]	Cnot8	NM_026949	Mm.28910|Mm.399658
ENSMUST00000044857	ENSMUSG00000040236	trafficking protein particle complex 5 Gene [Source:MGI Symbol;Acc:MGI:1913932]	Trappc5	ENSMUSG00000040236	trafficking protein particle complex 5 Gene [Source:MGI Symbol;Acc:MGI:1913932]	Trappc5	NM_025701	Mm.467328
ENSMUST00000026295	ENSMUSG00000025264	TSR2, 20S rRNA accumulation, homolog (S. cerevisiae) Gene [Source:MGI Symbol;Acc:MGI:1916749]	Tsr2	ENSMUSG00000025264	TSR2, 20S rRNA accumulation, homolog (S. cerevisiae) Gene [Source:MGI Symbol;Acc:MGI:1916749]	Tsr2	NM_001164578|NM_175146|NR_028392	Mm.475704
262263348	N.A.	Mus musculus zinc finger protein 882 (Zfp882), mRNA	NM_001166645.1	N.A.	N.A.	N.A.	N.A.	N.A.
ENSMUST00000049474	ENSMUSG00000032867	F-box and WD-40 domain protein 8 Gene [Source:MGI Symbol;Acc:MGI:1923041]	Fbxw8	ENSMUSG00000032867	F-box and WD-40 domain protein 8 Gene [Source:MGI Symbol;Acc:MGI:1923041]	Fbxw8	NM_172721	Mm.221769
ENSMUST00000113335	ENSMUSG00000023977	ubiquitin protein ligase E3 component n-recognin 2 Gene [Source:MGI Symbol;Acc:MGI:1861099]	Ubr2	ENSMUSG00000023977	ubiquitin protein ligase E3 component n-recognin 2 Gene [Source:MGI Symbol;Acc:MGI:1861099]	Ubr2	NM_001177374|NM_146078	Mm.28234|Mm.397834|Mm.404788
ENSMUST00000102763	ENSMUSG00000020392	CDKN2A interacting protein N-terminal like Gene [Source:MGI Symbol;Acc:MGI:1261797]	Cdkn2aipnl	ENSMUSG00000020392	CDKN2A interacting protein N-terminal like Gene [Source:MGI Symbol;Acc:MGI:1261797]	Cdkn2aipnl	NM_029976	Mm.289456
ENSMUST00000015841	ENSMUSG00000015697	SET domain, bifurcated 1 Gene [Source:MGI Symbol;Acc:MGI:1934229]	Setdb1	ENSMUSG00000015697	SET domain, bifurcated 1 Gene [Source:MGI Symbol;Acc:MGI:1934229]	Setdb1	NM_001163641|NM_001163642|NM_018877	Mm.485007
ENSMUST00000016115	ENSMUSG00000015971	ARP8 actin-related protein 8 homolog (S. cerevisiae) Gene [Source:MGI Symbol;Acc:MGI:1860775]	Actr8	ENSMUSG00000015971	ARP8 actin-related protein 8 homolog (S. cerevisiae) Gene [Source:MGI Symbol;Acc:MGI:1860775]	Actr8	NM_027493	Mm.215110|Mm.403632
ENSMUST00000015749	ENSMUSG00000015605	serum response factor Gene [Source:MGI Symbol;Acc:MGI:106658]	Srf	ENSMUSG00000015605	serum response factor Gene [Source:MGI Symbol;Acc:MGI:106658]	Srf	NM_020493	Mm.45044
ENSMUST00000112435	ENSMUSG00000029505	E1A binding protein p400 Gene [Source:MGI Symbol;Acc:MGI:1276124]	Ep400	ENSMUSG00000029505	E1A binding protein p400 Gene [Source:MGI Symbol;Acc:MGI:1276124]	Ep400	NM_029337|NM_173066	Mm.270487|Mm.481969
ENSMUST00000112046	ENSMUSG00000041483	zinc finger protein 281 Gene [Source:MGI Symbol;Acc:MGI:3029290]	Zfp281	ENSMUSG00000041483	zinc finger protein 281 Gene [Source:MGI Symbol;Acc:MGI:3029290]	Zfp281	NM_001160251|NM_177643	Mm.397179|Mm.404660|Mm.405353|Mm.62521
ENSMUST00000112601	ENSMUSG00000026836	activin A receptor, type 1 Gene [Source:MGI Symbol;Acc:MGI:87911]	Acvr1	ENSMUSG00000026836	activin A receptor, type 1 Gene [Source:MGI Symbol;Acc:MGI:87911]	Acvr1	NM_001110204|NM_001110205|NM_007394	Mm.394526|Mm.689
ENSMUST00000044068	ENSMUSG00000039456	microrchidia 3 Gene [Source:MGI Symbol;Acc:MGI:2136841]	Morc3	ENSMUSG00000039456	microrchidia 3 Gene [Source:MGI Symbol;Acc:MGI:2136841]	Morc3	NM_001045529	Mm.287329|Mm.395993
ENSMUST00000073466	ENSMUSG00000058240	crystallin, zeta (quinone reductase)-like 1 Gene [Source:MGI Symbol;Acc:MGI:1913859]	Cryzl1	ENSMUSG00000058240	crystallin, zeta (quinone reductase)-like 1 Gene [Source:MGI Symbol;Acc:MGI:1913859]	Cryzl1	NM_026994|NM_133679	Mm.399230|Mm.468265
ENSMUST00000028205	ENSMUSG00000026851	cDNA sequence BC005624 Gene [Source:MGI Symbol;Acc:MGI:2385132]	BC005624	ENSMUSG00000026851	cDNA sequence BC005624 Gene [Source:MGI Symbol;Acc:MGI:2385132]	BC005624	NM_144885	Mm.235238
ENSMUST00000166033	ENSMUSG00000078578	ubiquitin-conjugating enzyme E2D 3 (UBC4/5 homolog, yeast) Gene [Source:MGI Symbol;Acc:MGI:1913355]	Ube2d3	ENSMUSG00000078578	ubiquitin-conjugating enzyme E2D 3 (UBC4/5 homolog, yeast) Gene [Source:MGI Symbol;Acc:MGI:1913355]	Ube2d3	NM_025356	Mm.429871|Mm.471976|Mm.49884
ENSMUST00000034226	ENSMUSG00000031774	family with sequence similarity 192, member A Gene [Source:MGI Symbol;Acc:MGI:1919637]	Fam192a	ENSMUSG00000031774	family with sequence similarity 192, member A Gene [Source:MGI Symbol;Acc:MGI:1919637]	Fam192a	NM_028221	Mm.250425
ENSMUST00000086564	ENSMUSG00000041890	G protein-coupled receptor kinase-interactor 2 Gene [Source:MGI Symbol;Acc:MGI:1347053]	Git2	ENSMUSG00000041890	G protein-coupled receptor kinase-interactor 2 Gene [Source:MGI Symbol;Acc:MGI:1347053]	Git2	NM_001077359|NM_001077360|NM_019834	Mm.195632
ENSMUST00000081914	ENSMUSG00000055204	ankyrin repeat domain 17 Gene [Source:MGI Symbol;Acc:MGI:1932101]	Ankrd17	ENSMUSG00000055204	ankyrin repeat domain 17 Gene [Source:MGI Symbol;Acc:MGI:1932101]	Ankrd17	NM_030886|NM_198010	Mm.245522|Mm.397380|Mm.413338|Mm.481671
ENSMUST00000119944	ENSMUSG00000048661	LEM domain containing 3 Gene [Source:MGI Symbol;Acc:MGI:3580376]	Lemd3	ENSMUSG00000048661	LEM domain containing 3 Gene [Source:MGI Symbol;Acc:MGI:3580376]	Lemd3	NM_001081193	Mm.339371|Mm.403463|Mm.407784
ENSMUST00000097997	ENSMUSG00000030965	family with sequence similarity 175, member B Gene [Source:MGI Symbol;Acc:MGI:1926116]	Fam175b	ENSMUSG00000030965	family with sequence similarity 175, member B Gene [Source:MGI Symbol;Acc:MGI:1926116]	Fam175b	NM_198017	Mm.274824|Mm.465624
ENSMUST00000161505	ENSMUSG00000066456	high mobility group nucleosomal binding domain 3 Gene [Source:MGI Symbol;Acc:MGI:2138069]	Hmgn3	ENSMUSG00000066456	high mobility group nucleosomal binding domain 3 Gene [Source:MGI Symbol;Acc:MGI:2138069]	Hmgn3	NM_026122|NM_175074	Mm.402354
ENSMUST00000084519	ENSMUSG00000042055	WD repeat domain 11 Gene [Source:MGI Symbol;Acc:MGI:1920230]	Wdr11	ENSMUSG00000042055	WD repeat domain 11 Gene [Source:MGI Symbol;Acc:MGI:1920230]	Wdr11	NM_172255	Mm.229323
ENSMUST00000044081	ENSMUSG00000034575	PAP associated domain containing 7 Gene [Source:MGI Symbol;Acc:MGI:2682295]	Papd7	ENSMUSG00000034575	PAP associated domain containing 7 Gene [Source:MGI Symbol;Acc:MGI:2682295]	Papd7	NM_001169131|NM_198600	Mm.471116
ENSMUST00000041059	ENSMUSG00000038324	transient receptor potential cation channel, subfamily C, member 4 associated protein Gene [Source:MGI Symbol;Acc:MGI:1930751]	Trpc4ap	ENSMUSG00000038324	transient receptor potential cation channel, subfamily C, member 4 associated protein Gene [Source:MGI Symbol;Acc:MGI:1930751]	Trpc4ap	NM_001163452|NM_019828	Mm.268304
ENSMUST00000125774	ENSMUSG00000026426	ADP-ribosylation factor-like 8A Gene [Source:MGI Symbol;Acc:MGI:1915974]	Arl8a	ENSMUSG00000026426	ADP-ribosylation factor-like 8A Gene [Source:MGI Symbol;Acc:MGI:1915974]	Arl8a	NM_026823	Mm.391898
ENSMUST00000051737	ENSMUSG00000074238	adaptor-related protein complex 1 associated regulatory protein Gene [Source:MGI Symbol;Acc:MGI:2384822]	Ap1ar	ENSMUSG00000074238	adaptor-related protein complex 1 associated regulatory protein Gene [Source:MGI Symbol;Acc:MGI:2384822]	Ap1ar	NM_145964	Mm.403486
ENSMUST00000021380	ENSMUSG00000020993	trafficking protein particle complex 6B Gene [Source:MGI Symbol;Acc:MGI:1925482]	Trappc6b	ENSMUSG00000020993	trafficking protein particle complex 6B Gene [Source:MGI Symbol;Acc:MGI:1925482]	Trappc6b	NM_030057	Mm.389326|Mm.474880
ENSMUST00000109961	ENSMUSG00000036992	NTF2-related export protein 1 Gene [Source:MGI Symbol;Acc:MGI:1929619]	Nxt1	ENSMUSG00000036992	NTF2-related export protein 1 Gene [Source:MGI Symbol;Acc:MGI:1929619]	Nxt1	NM_001110159|NM_019761	Mm.34663|Mm.365392
ENSMUST00000080919	ENSMUSG00000043962	thyroid hormone receptor associated protein 3 Gene [Source:MGI Symbol;Acc:MGI:2442637]	Thrap3	ENSMUSG00000043962	thyroid hormone receptor associated protein 3 Gene [Source:MGI Symbol;Acc:MGI:2442637]	Thrap3	NM_146153	Mm.236211|Mm.388592|Mm.474785|Mm.475028
ENSMUST00000037977	ENSMUSG00000034563	cell cycle progression 1 Gene [Source:MGI Symbol;Acc:MGI:1196419]	Ccpg1	ENSMUSG00000034563	cell cycle progression 1 Gene [Source:MGI Symbol;Acc:MGI:1196419]	Ccpg1	NM_001114328|NM_028181	Mm.268475
ENSMUST00000030427	ENSMUSG00000028668	transcription elongation factor B (SIII), polypeptide 3 Gene [Source:MGI Symbol;Acc:MGI:1351315]	Tceb3	ENSMUSG00000028668	transcription elongation factor B (SIII), polypeptide 3 Gene [Source:MGI Symbol;Acc:MGI:1351315]	Tceb3	NM_013736	Mm.27663|Mm.475375
ENSMUST00000049470	ENSMUSG00000042305	transmembrane protein 183A Gene [Source:MGI Symbol;Acc:MGI:1914729]	Tmem183a	ENSMUSG00000042305	transmembrane protein 183A Gene [Source:MGI Symbol;Acc:MGI:1914729]	Tmem183a	NM_001042485|NM_020588	Mm.393140|Mm.399653
ENSMUST00000023615	ENSMUSG00000022898	Down syndrome critical region gene 3 Gene [Source:MGI Symbol;Acc:MGI:1206040]	Dscr3	ENSMUSG00000022898	Down syndrome critical region gene 3 Gene [Source:MGI Symbol;Acc:MGI:1206040]	Dscr3	NM_007834	Mm.7472
ENSMUST00000116279	ENSMUSG00000046671	family with sequence similarity 54, member B Gene [Source:MGI Symbol;Acc:MGI:1924074]	Fam54b	ENSMUSG00000046671	family with sequence similarity 54, member B Gene [Source:MGI Symbol;Acc:MGI:1924074]	Fam54b	NM_029759	Mm.30153|Mm.400763|Mm.414705
ENSMUST00000120389	ENSMUSG00000046032	sorting nexin 12 Gene [Source:MGI Symbol;Acc:MGI:1919331]	Snx12	ENSMUSG00000046032	sorting nexin 12 Gene [Source:MGI Symbol;Acc:MGI:1919331]	Snx12	NM_001110310|NM_001110311|NM_018875	Mm.206949|Mm.396521
ENSMUST00000038356	ENSMUSG00000042572	ubiquitin-conjugating enzyme E2Q (putative) 1 Gene [Source:MGI Symbol;Acc:MGI:1917343]	Ube2q1	ENSMUSG00000042572	ubiquitin-conjugating enzyme E2Q (putative) 1 Gene [Source:MGI Symbol;Acc:MGI:1917343]	Ube2q1	NM_027315	N.A.
ENSMUST00000034249	ENSMUSG00000031796	gene trap locus 3 Gene [Source:MGI Symbol;Acc:MGI:107428]	Gtl3	ENSMUSG00000031796	gene trap locus 3 Gene [Source:MGI Symbol;Acc:MGI:107428]	Gtl3	NM_008187	Mm.2080
ENSMUST00000112911	ENSMUSG00000032463	Fas apoptotic inhibitory molecule Gene [Source:MGI Symbol;Acc:MGI:1344387]	Faim	ENSMUSG00000032463	Fas apoptotic inhibitory molecule Gene [Source:MGI Symbol;Acc:MGI:1344387]	Faim	NM_001122851|NM_011810	N.A.
ENSMUST00000020343	ENSMUSG00000020132	RAB21, member RAS oncogene family Gene [Source:MGI Symbol;Acc:MGI:894308]	Rab21	ENSMUSG00000020132	RAB21, member RAS oncogene family Gene [Source:MGI Symbol;Acc:MGI:894308]	Rab21	NM_024454	N.A.
ENSMUST00000003759	ENSMUSG00000003662	cytosolic iron-sulfur protein assembly 1 homolog (S. cerevisiae) Gene [Source:MGI Symbol;Acc:MGI:1346998]	Ciao1	ENSMUSG00000003662	cytosolic iron-sulfur protein assembly 1 homolog (S. cerevisiae) Gene [Source:MGI Symbol;Acc:MGI:1346998]	Ciao1	NM_025296	Mm.436823|Mm.45179|Mm.459513
ENSMUST00000156997	ENSMUSG00000029071	dishevelled, dsh homolog 1 (Drosophila) Gene [Source:MGI Symbol;Acc:MGI:94941]	Dvl1	ENSMUSG00000029071	dishevelled, dsh homolog 1 (Drosophila) Gene [Source:MGI Symbol;Acc:MGI:94941]	Dvl1	NM_010091	Mm.3400
ENSMUST00000017430	ENSMUSG00000017286	glyoxalase domain containing 4 Gene [Source:MGI Symbol;Acc:MGI:1914451]	Glod4	ENSMUSG00000017286	glyoxalase domain containing 4 Gene [Source:MGI Symbol;Acc:MGI:1914451]	Glod4	NM_026029	Mm.403153|Mm.464083|Mm.468689|Mm.482113
ENSMUST00000014546	ENSMUSG00000014402	tumor susceptibility gene 101 Gene [Source:MGI Symbol;Acc:MGI:106581]	Tsg101	ENSMUSG00000014402	tumor susceptibility gene 101 Gene [Source:MGI Symbol;Acc:MGI:106581]	Tsg101	NM_021884	Mm.241334
ENSMUST00000103212	ENSMUSG00000028960	ubiquitination factor E4B, UFD2 homolog (S. cerevisiae) Gene [Source:MGI Symbol;Acc:MGI:1927086]	Ube4b	ENSMUSG00000028960	ubiquitination factor E4B, UFD2 homolog (S. cerevisiae) Gene [Source:MGI Symbol;Acc:MGI:1927086]	Ube4b	NM_022022	Mm.393991|Mm.471013
ENSMUST00000166120	ENSMUSG00000021079	translocase of inner mitochondrial membrane 9 homolog (yeast) Gene [Source:MGI Symbol;Acc:MGI:1353436]	Timm9	ENSMUSG00000021079	translocase of inner mitochondrial membrane 9 homolog (yeast) Gene [Source:MGI Symbol;Acc:MGI:1353436]	Timm9	NM_001024853|NM_001024854|NM_013896	Mm.478768
ENSMUST00000030556	ENSMUSG00000028771	protein tyrosine phosphatase, non-receptor type 12 Gene [Source:MGI Symbol;Acc:MGI:104673]	Ptpn12	ENSMUSG00000028771	protein tyrosine phosphatase, non-receptor type 12 Gene [Source:MGI Symbol;Acc:MGI:104673]	Ptpn12	NM_011203	Mm.319117
ENSMUST00000023426	ENSMUSG00000022744	claudin domain containing 1 Gene [Source:MGI Symbol;Acc:MGI:2447860]	Cldnd1	ENSMUSG00000022744	claudin domain containing 1 Gene [Source:MGI Symbol;Acc:MGI:2447860]	Cldnd1	NM_171826	Mm.29482|Mm.392828
ENSMUST00000079764	ENSMUSG00000059355	cDNA sequence BC056474 Gene [Source:MGI Symbol;Acc:MGI:3041257]	BC056474	ENSMUSG00000059355	cDNA sequence BC056474 Gene [Source:MGI Symbol;Acc:MGI:3041257]	BC056474	NM_001001493	N.A.
ENSMUST00000133444	ENSMUSG00000030846	Tia1 cytotoxic granule-associated RNA binding protein-like 1 Gene [Source:MGI Symbol;Acc:MGI:107913]	Tial1	ENSMUSG00000030846	Tia1 cytotoxic granule-associated RNA binding protein-like 1 Gene [Source:MGI Symbol;Acc:MGI:107913]	Tial1	NM_009383	Mm.242072|Mm.413189|Mm.470373
ENSMUST00000023502	ENSMUSG00000022808	sorting nexin 4 Gene [Source:MGI Symbol;Acc:MGI:1916400]	Snx4	ENSMUSG00000022808	sorting nexin 4 Gene [Source:MGI Symbol;Acc:MGI:1916400]	Snx4	NM_080557	Mm.407232
ENSMUST00000027592	ENSMUSG00000026353	UBX domain protein 4 Gene [Source:MGI Symbol;Acc:MGI:1915062]	Ubxn4	ENSMUSG00000026353	UBX domain protein 4 Gene [Source:MGI Symbol;Acc:MGI:1915062]	Ubxn4	NM_026390	Mm.293321|Mm.473896
ENSMUST00000113234	ENSMUSG00000044221	G-rich RNA sequence binding factor 1 Gene [Source:MGI Symbol;Acc:MGI:106479]	Grsf1	ENSMUSG00000044221	G-rich RNA sequence binding factor 1 Gene [Source:MGI Symbol;Acc:MGI:106479]	Grsf1	NM_001098476|NM_178700	Mm.332474|Mm.472981
ENSMUST00000020085	ENSMUSG00000019927	ubiquitin-conjugating enzyme E2D 1, UBC4/5 homolog (yeast) Gene [Source:MGI Symbol;Acc:MGI:2384911]	Ube2d1	ENSMUSG00000019927	ubiquitin-conjugating enzyme E2D 1, UBC4/5 homolog (yeast) Gene [Source:MGI Symbol;Acc:MGI:2384911]	Ube2d1	NM_145420	Mm.270530|Mm.408806
ENSMUST00000057500	ENSMUSG00000051234	ring finger protein 7 Gene [Source:MGI Symbol;Acc:MGI:1337096]	Rnf7	ENSMUSG00000051234	ring finger protein 7 Gene [Source:MGI Symbol;Acc:MGI:1337096]	Rnf7	NM_011279	Mm.447600
ENSMUST00000163242	ENSMUSG00000016541	ataxin 10 Gene [Source:MGI Symbol;Acc:MGI:1859293]	Atxn10	ENSMUSG00000016541	ataxin 10 Gene [Source:MGI Symbol;Acc:MGI:1859293]	Atxn10	NM_016843	Mm.248906|Mm.396742|Mm.405017|Mm.452096
ENSMUST00000034607	ENSMUSG00000032096	archain 1 Gene [Source:MGI Symbol;Acc:MGI:2387591]	Arcn1	ENSMUSG00000032096	archain 1 Gene [Source:MGI Symbol;Acc:MGI:2387591]	Arcn1	NM_145985	Mm.371682|Mm.402278|Mm.465568|Mm.476822
ENSMUST00000149796	ENSMUSG00000029048	RER1 retention in endoplasmic reticulum 1 homolog (S. cerevisiae) Gene [Source:MGI Symbol;Acc:MGI:1915080]	Rer1	ENSMUSG00000029048	RER1 retention in endoplasmic reticulum 1 homolog (S. cerevisiae) Gene [Source:MGI Symbol;Acc:MGI:1915080]	Rer1	NM_026395	Mm.410303
ENSMUST00000013845	ENSMUSG00000013701	translocase of inner mitochondrial membrane 23 homolog (yeast) Gene [Source:MGI Symbol;Acc:MGI:1858317]	Timm23	ENSMUSG00000013701	translocase of inner mitochondrial membrane 23 homolog (yeast) Gene [Source:MGI Symbol;Acc:MGI:1858317]	Timm23	NM_016897	Mm.303703|Mm.415996|Mm.443687
ENSMUST00000065504	ENSMUSG00000021814	annexin A7 Gene [Source:MGI Symbol;Acc:MGI:88031]	Anxa7	ENSMUSG00000021814	annexin A7 Gene [Source:MGI Symbol;Acc:MGI:88031]	Anxa7	NM_001110794|NM_009674	Mm.280231|Mm.398565|Mm.474616
ENSMUST00000118015	ENSMUSG00000019528	glycogenin Gene [Source:MGI Symbol;Acc:MGI:1351614]	Gyg	ENSMUSG00000019528	glycogenin Gene [Source:MGI Symbol;Acc:MGI:1351614]	Gyg	NM_013755	Mm.6375
ENSMUST00000163581	ENSMUSG00000074781	ubiquitin-conjugating enzyme E2N Gene [Source:MGI Symbol;Acc:MGI:1934835]	Ube2n	ENSMUSG00000074781	ubiquitin-conjugating enzyme E2N Gene [Source:MGI Symbol;Acc:MGI:1934835]	Ube2n	NM_080560	Mm.371667|Mm.372849|Mm.397507|Mm.403043|Mm.470162
45184273	N.A.	MARC 6327-6328:996689678:1 RTS-1 Bos indicus x Bos taurus STS genomic, sequence tagged site	BV106324.1	N.A.	N.A.	N.A.	N.A.	N.A.
ENSMUST00000113600	ENSMUSG00000079477	RAB7, member RAS oncogene family Gene [Source:MGI Symbol;Acc:MGI:105068]	Rab7	ENSMUSG00000079477	RAB7, member RAS oncogene family Gene [Source:MGI Symbol;Acc:MGI:105068]	Rab7	NM_009005	N.A.
ENSMUST00000070112	ENSMUSG00000026895	NADH dehydrogenase (ubiquinone) 1 alpha subcomplex, 8 Gene [Source:MGI Symbol;Acc:MGI:1915625]	Ndufa8	ENSMUSG00000026895	NADH dehydrogenase (ubiquinone) 1 alpha subcomplex, 8 Gene [Source:MGI Symbol;Acc:MGI:1915625]	Ndufa8	NM_026703	N.A.
ENSMUST00000111336	ENSMUSG00000058076	succinate dehydrogenase complex, subunit C, integral membrane protein Gene [Source:MGI Symbol;Acc:MGI:1913302]	Sdhc	ENSMUSG00000058076	succinate dehydrogenase complex, subunit C, integral membrane protein Gene [Source:MGI Symbol;Acc:MGI:1913302]	Sdhc	NM_025321	Mm.198138|Mm.468933
ENSMUST00000127477	ENSMUSG00000027673	NADH dehydrogenase (ubiquinone) 1 beta subcomplex, 5 Gene [Source:MGI Symbol;Acc:MGI:1913296]	Ndufb5	ENSMUSG00000027673	NADH dehydrogenase (ubiquinone) 1 beta subcomplex, 5 Gene [Source:MGI Symbol;Acc:MGI:1913296]	Ndufb5	NM_025316	Mm.416587|Mm.467148
ENSMUST00000078676	ENSMUSG00000063882	ubiquinol-cytochrome c reductase hinge protein Gene [Source:MGI Symbol;Acc:MGI:1913826]	Uqcrh	ENSMUSG00000063882	ubiquinol-cytochrome c reductase hinge protein Gene [Source:MGI Symbol;Acc:MGI:1913826]	Uqcrh	NM_025641	N.A.
219654243	N.A.	CCUH5334.g1 CCUH Peromyscus maniculatus bairdii BW:Spl Peromyscus maniculatus bairdii cDNA clone CCUH5334 3', mRNA sequence.	GH539705.1	N.A.	N.A.	N.A.	N.A.	N.A.
ENSMUST00000019939	ENSMUSG00000019804	sorting nexin 3 Gene [Source:MGI Symbol;Acc:MGI:1860188]	Snx3	ENSMUSG00000019804	sorting nexin 3 Gene [Source:MGI Symbol;Acc:MGI:1860188]	Snx3	NM_017472	N.A.
ENSMUST00000019962	ENSMUSG00000019818	CD164 antigen Gene [Source:MGI Symbol;Acc:MGI:1859568]	Cd164	ENSMUSG00000019818	CD164 antigen Gene [Source:MGI Symbol;Acc:MGI:1859568]	Cd164	NM_016898	Mm.269815|Mm.473079
ENSMUST00000020504	ENSMUSG00000020267	histidine triad nucleotide binding protein 1 Gene [Source:MGI Symbol;Acc:MGI:1321133]	Hint1	ENSMUSG00000020267	histidine triad nucleotide binding protein 1 Gene [Source:MGI Symbol;Acc:MGI:1321133]	Hint1	NM_008248	Mm.471974
ENSMUST00000086216	ENSMUSG00000029472	anaphase-promoting complex subunit 5 Gene [Source:MGI Symbol;Acc:MGI:1929722]	Anapc5	ENSMUSG00000029472	anaphase-promoting complex subunit 5 Gene [Source:MGI Symbol;Acc:MGI:1929722]	Anapc5	NM_001042491|NM_021505	Mm.468242|Mm.480971
ENSMUST00000153892	ENSMUSG00000020738	SMT3 suppressor of mif two 3 homolog 2 (yeast) Gene [Source:MGI Symbol;Acc:MGI:2158813]	Sumo2	ENSMUSG00000020738	SMT3 suppressor of mif two 3 homolog 2 (yeast) Gene [Source:MGI Symbol;Acc:MGI:2158813]	Sumo2	NM_133354|NR_030454|NR_030455	Mm.29923|Mm.351581|Mm.354091|Mm.423406|Mm.427803|Mm.443218|Mm.470494|Mm.474724|Mm.481780
ENSMUST00000081180	ENSMUSG00000061518	cytochrome c oxidase, subunit Vb Gene [Source:MGI Symbol;Acc:MGI:88475]	Cox5b	ENSMUSG00000061518	cytochrome c oxidase, subunit Vb Gene [Source:MGI Symbol;Acc:MGI:88475]	Cox5b	NM_009942	Mm.467407
ENSMUST00000169860	ENSMUSG00000062270	mortality factor 4 like 1 Gene [Source:MGI Symbol;Acc:MGI:1096551]	Morf4l1	ENSMUSG00000062270	mortality factor 4 like 1 Gene [Source:MGI Symbol;Acc:MGI:1096551]	Morf4l1	NM_001039147|NM_024431	Mm.316370|Mm.325373|Mm.398774|Mm.426209|Mm.454999|Mm.474659|Mm.480468|Mm.483217|Mm.485088
ENSMUST00000113211	ENSMUSG00000079435	ribosomal protein L36A Gene [Source:MGI Symbol;Acc:MGI:1201789]	Rpl36a	ENSMUSG00000079435	ribosomal protein L36A Gene [Source:MGI Symbol;Acc:MGI:1201789]	Rpl36a	NM_019865|NR_036654	Mm.313813|Mm.480887
ENSMUST00000008826	ENSMUSG00000008682	ribosomal protein 10 Gene [Source:MGI Symbol;Acc:MGI:105943]	Rpl10	ENSMUSG00000008682	ribosomal protein 10 Gene [Source:MGI Symbol;Acc:MGI:105943]	Rpl10	NM_052835|NR_002899	Mm.470794|Mm.480807
ENSMUST00000059802	ENSMUSG00000048758	ribosomal protein L29 Gene [Source:MGI Symbol;Acc:MGI:99687]	Rpl29	ENSMUSG00000048758	ribosomal protein L29 Gene [Source:MGI Symbol;Acc:MGI:99687]	Rpl29	NM_009082|NR_027478	Mm.304676|Mm.324992|Mm.398377|Mm.440020|Mm.442626|Mm.454582|Mm.480643
ENSMUST00000043074	ENSMUSG00000038274	Finkel-Biskis-Reilly murine sarcoma virus (FBR-MuSV) ubiquitously expressed (fox derived) Gene [Source:MGI Symbol;Acc:MGI:102547]	Fau	ENSMUSG00000038274	Finkel-Biskis-Reilly murine sarcoma virus (FBR-MuSV) ubiquitously expressed (fox derived) Gene [Source:MGI Symbol;Acc:MGI:102547]	Fau	NM_001160239|NM_007990	N.A.
ENSMUST00000054547	ENSMUSG00000043733	protein tyrosine phosphatase, non-receptor type 11 Gene [Source:MGI Symbol;Acc:MGI:99511]	Ptpn11	ENSMUSG00000043733	protein tyrosine phosphatase, non-receptor type 11 Gene [Source:MGI Symbol;Acc:MGI:99511]	Ptpn11	NM_001109992|NM_011202	Mm.403894|Mm.414198|Mm.437241|Mm.444563|Mm.474046|Mm.8681
ENSMUST00000009036	ENSMUSG00000008892	voltage-dependent anion channel 3 Gene [Source:MGI Symbol;Acc:MGI:106922]	Vdac3	ENSMUSG00000008892	voltage-dependent anion channel 3 Gene [Source:MGI Symbol;Acc:MGI:106922]	Vdac3	NM_001198998|NM_011696	Mm.227704|Mm.413107|Mm.426265
ENSMUST00000027792	ENSMUSG00000026511	signal recognition particle 9 Gene [Source:MGI Symbol;Acc:MGI:1350930]	Srp9	ENSMUSG00000026511	signal recognition particle 9 Gene [Source:MGI Symbol;Acc:MGI:1350930]	Srp9	NM_012058	Mm.418387|Mm.482409
ENSMUST00000026723	ENSMUSG00000025630	hypoxanthine guanine phosphoribosyl transferase Gene [Source:MGI Symbol;Acc:MGI:96217]	Hprt	ENSMUSG00000025630	hypoxanthine guanine phosphoribosyl transferase Gene [Source:MGI Symbol;Acc:MGI:96217]	Hprt	NM_013556	Mm.299381|Mm.472024
ENSMUST00000019323	ENSMUSG00000019179	malate dehydrogenase 2, NAD (mitochondrial) Gene [Source:MGI Symbol;Acc:MGI:97050]	Mdh2	ENSMUSG00000019179	malate dehydrogenase 2, NAD (mitochondrial) Gene [Source:MGI Symbol;Acc:MGI:97050]	Mdh2	NM_008617	Mm.399143
ENSMUST00000092096	ENSMUSG00000047879	ubiquitin specific peptidase 14 Gene [Source:MGI Symbol;Acc:MGI:1928898]	Usp14	ENSMUSG00000047879	ubiquitin specific peptidase 14 Gene [Source:MGI Symbol;Acc:MGI:1928898]	Usp14	NM_001038589|NM_021522	Mm.329277|Mm.447089
ENSMUST00000009036	ENSMUSG00000008892	Control sequence, voltage-dependent anion channel 3, SIF corresponding to nucleotides 201-800	Vdac3	ENSMUSG00000008892	voltage-dependent anion channel 3 Gene [Source:MGI Symbol;Acc:MGI:106922] [Type: protein coding Ensembl gene]	Vdac3	NM_001198998|NM_011696	Mm.227704|Mm.413107|Mm.426265
ENSMUST00000009036	ENSMUSG00000008892	Control sequence, voltage-dependent anion channel 3, SIF corresponding to nucleotides 801-1400	Vdac3	ENSMUSG00000008892	voltage-dependent anion channel 3 Gene [Source:MGI Symbol;Acc:MGI:106922] [Type: protein coding Ensembl gene]	Vdac3	NM_001198998|NM_011696	Mm.227704|Mm.413107|Mm.426265
ENSMUST00000009036	ENSMUSG00000008892	Control sequence, voltage-dependent anion channel 3, SIF corresponding to nucleotides 1401-2000	Vdac3	ENSMUSG00000008892	voltage-dependent anion channel 3 Gene [Source:MGI Symbol;Acc:MGI:106922] [Type: protein coding Ensembl gene]	Vdac3	NM_001198998|NM_011696	Mm.227704|Mm.413107|Mm.426265
ENSMUST00000019323	ENSMUSG00000019179	Control sequence, malate dehydrogenase 2, NAD (mitochondrial), SIF corresponding to nucleotides 101-700	Mdh2	ENSMUSG00000019179	malate dehydrogenase 2, NAD (mitochondrial) Gene [Source:MGI Symbol;Acc:MGI:97050]	Mdh2	NM_008617	Mm.399143
ENSMUST00000138101	ENSMUSG00000019179	malate dehydrogenase 2, NAD (mitochondrial) Gene [Source:MGI Symbol;Acc:MGI:97050]	Mdh2	ENSMUSG00000019179	malate dehydrogenase 2, NAD (mitochondrial) Gene [Source:MGI Symbol;Acc:MGI:97050]	Mdh2	NM_008617	Mm.399143
ENSMUST00000026723	ENSMUSG00000025630	Control sequence, hypoxanthine guanine phosphoribosyl transferase 1 , SIF corresponding to nucleotides 101-700	Hprt	ENSMUSG00000025630	hypoxanthine guanine phosphoribosyl transferase Gene [Source:MGI Symbol;Acc:MGI:96217] [Type: protein coding Ensembl/Havana merge gene]	Hprt	NM_013556	Mm.299381|Mm.472024
ENSMUST00000026723	ENSMUSG00000025630	Control sequence, hypoxanthine guanine phosphoribosyl transferase 1 , SIF corresponding to nucleotides 701-1300	Hprt	ENSMUSG00000025630	hypoxanthine guanine phosphoribosyl transferase Gene [Source:MGI Symbol;Acc:MGI:96217] [Type: protein coding Ensembl/Havana merge gene]	Hprt	NM_013556	Mm.299381|Mm.472024
ENSMUST00000027792	ENSMUSG00000026511	Control sequence, signal recognition particle 9, SIF corresponding to nucleotides 1-650	Srp9	ENSMUSG00000026511	signal recognition particle 9 Gene [Source:MGI Symbol;Acc:MGI:1350930] [Type: protein coding Ensembl/Havana merge gene]	Srp9	NM_012058	Mm.418387|Mm.482409
ENSMUST00000027792	ENSMUSG00000026511	Control sequence, signal recognition particle 9, SIF corresponding to nucleotides 651-1300	Srp9	ENSMUSG00000026511	signal recognition particle 9 Gene [Source:MGI Symbol;Acc:MGI:1350930] [Type: protein coding Ensembl/Havana merge gene]	Srp9	NM_012058	Mm.418387|Mm.482409
ENSMUST00000080411	ENSMUSG00000031422	Control sequence, mortality factor 4 like 2, SIF corresponding to nucleotides 1-600	Morf4l2	ENSMUSG00000031422	mortality factor 4 like 2 Gene [Source:MGI Symbol;Acc:MGI:1927167] [Type: protein coding Ensembl/Havana merge gene]	Morf4l2	NM_001168225|NM_001168226|NM_001168227|NM_001168228|NM_001168229|NM_001168230|NM_019768	Mm.396341|Mm.428261
ENSMUST00000080411	ENSMUSG00000031422	Control sequence, mortality factor 4 like 2, SIF corresponding to nucleotides 601-1200	Morf4l2	ENSMUSG00000031422	mortality factor 4 like 2 Gene [Source:MGI Symbol;Acc:MGI:1927167] [Type: protein coding Ensembl/Havana merge gene]	Morf4l2	NM_001168225|NM_001168226|NM_001168227|NM_001168228|NM_001168229|NM_001168230|NM_019768	Mm.396341|Mm.428261
ENSMUST00000080411	ENSMUSG00000031422	Control sequence, mortality factor 4 like 2, SIF corresponding to nucleotides 1201-1800	Morf4l2	ENSMUSG00000031422	mortality factor 4 like 2 Gene [Source:MGI Symbol;Acc:MGI:1927167] [Type: protein coding Ensembl/Havana merge gene]	Morf4l2	NM_001168225|NM_001168226|NM_001168227|NM_001168228|NM_001168229|NM_001168230|NM_019768	Mm.396341|Mm.428261
ENSMUST00000148407	ENSMUSG00000043733	Control sequence, protein tyrosine phosphatase, non-receptor type 11, SIF corresponding to nucleotides 901-1500	Ptpn11	ENSMUSG00000043733	protein tyrosine phosphatase, non-receptor type 11 Gene [Source:MGI Symbol;Acc:MGI:99511]	Ptpn11	NM_001109992|NM_011202	Mm.403894|Mm.414198|Mm.437241|Mm.444563|Mm.474046|Mm.8681
ENSMUST00000148407	ENSMUSG00000043733	Control sequence, protein tyrosine phosphatase, non-receptor type 11, SIF corresponding to nucleotides 1501-2100	Ptpn11	ENSMUSG00000043733	protein tyrosine phosphatase, non-receptor type 11 Gene [Source:MGI Symbol;Acc:MGI:99511]	Ptpn11	NM_001109992|NM_011202	Mm.403894|Mm.414198|Mm.437241|Mm.444563|Mm.474046|Mm.8681
ENSMUST00000148407	ENSMUSG00000043733	Control sequence, protein tyrosine phosphatase, non-receptor type 11, SIF corresponding to nucleotides 2101-2700	Ptpn11	ENSMUSG00000043733	protein tyrosine phosphatase, non-receptor type 11 Gene [Source:MGI Symbol;Acc:MGI:99511]	Ptpn11	NM_001109992|NM_011202	Mm.403894|Mm.414198|Mm.437241|Mm.444563|Mm.474046|Mm.8681
ENSMUST00000148407	ENSMUSG00000043733	Control sequence, protein tyrosine phosphatase, non-receptor type 11, SIF corresponding to nucleotides 2701-3300	Ptpn11	ENSMUSG00000043733	protein tyrosine phosphatase, non-receptor type 11 Gene [Source:MGI Symbol;Acc:MGI:99511]	Ptpn11	NM_001109992|NM_011202	Mm.403894|Mm.414198|Mm.437241|Mm.444563|Mm.474046|Mm.8681
ENSMUST00000148407	ENSMUSG00000043733	Control sequence, protein tyrosine phosphatase, non-receptor type 11, SIF corresponding to nucleotides 3301-3900	Ptpn11	ENSMUSG00000043733	protein tyrosine phosphatase, non-receptor type 11 Gene [Source:MGI Symbol;Acc:MGI:99511]	Ptpn11	NM_001109992|NM_011202	Mm.403894|Mm.414198|Mm.437241|Mm.444563|Mm.474046|Mm.8681
ENSMUST00000148407	ENSMUSG00000043733	Control sequence, protein tyrosine phosphatase, non-receptor type 11, SIF corresponding to nucleotides 3901-4500	Ptpn11	ENSMUSG00000043733	protein tyrosine phosphatase, non-receptor type 11 Gene [Source:MGI Symbol;Acc:MGI:99511]	Ptpn11	NM_001109992|NM_011202	Mm.403894|Mm.414198|Mm.437241|Mm.444563|Mm.474046|Mm.8681
ENSMUST00000148407	ENSMUSG00000043733	Control sequence, protein tyrosine phosphatase, non-receptor type 11, SIF corresponding to nucleotides 4501-5100	Ptpn11	ENSMUSG00000043733	protein tyrosine phosphatase, non-receptor type 11 Gene [Source:MGI Symbol;Acc:MGI:99511]	Ptpn11	NM_001109992|NM_011202	Mm.403894|Mm.414198|Mm.437241|Mm.444563|Mm.474046|Mm.8681
ENSMUST00000092096	ENSMUSG00000047879	Control sequence, ubiquitin specific peptidase 14 , SIF corresponding to nucleotides 1-600	Usp14	ENSMUSG00000047879	ubiquitin specific peptidase 14 Gene [Source:MGI Symbol;Acc:MGI:1928898] [Type: protein coding Ensembl/Havana merge gene]	Usp14	NM_001038589|NM_021522	Mm.329277|Mm.447089
ENSMUST00000092096	ENSMUSG00000047879	Control sequence, ubiquitin specific peptidase 14 , SIF corresponding to nucleotides 601-1200	Usp14	ENSMUSG00000047879	ubiquitin specific peptidase 14 Gene [Source:MGI Symbol;Acc:MGI:1928898] [Type: protein coding Ensembl/Havana merge gene]	Usp14	NM_001038589|NM_021522	Mm.329277|Mm.447089
ENSMUST00000092096	ENSMUSG00000047879	Control sequence, ubiquitin specific peptidase 14 , SIF corresponding to nucleotides 1201-1755	Usp14	ENSMUSG00000047879	ubiquitin specific peptidase 14 Gene [Source:MGI Symbol;Acc:MGI:1928898] [Type: protein coding Ensembl/Havana merge gene]	Usp14	NM_001038589|NM_021522	Mm.329277|Mm.447089
ENSMUST00000111989	ENSMUSG00000070594	predicted gene 4788 Gene [Source:MGI Symbol;Acc:MGI:3646434]	Gm4788	ENSMUSG00000070594	predicted gene 4788 Gene [Source:MGI Symbol;Acc:MGI:3646434]	Gm4788	NM_001029977|NM_001160303|NM_001160304	Mm.337613
ENSMUST00000109787	ENSMUSG00000041164	zinc finger, MIZ-type containing 2 Gene [Source:MGI Symbol;Acc:MGI:106374]	Zmiz2	ENSMUSG00000041164	zinc finger, MIZ-type containing 2 Gene [Source:MGI Symbol;Acc:MGI:106374]	Zmiz2	NM_001005867|NM_028601	Mm.1144|Mm.409630
ENSMUST00000170792	ENSMUSG00000046709	mitogen-activated protein kinase 10 Gene [Source:MGI Symbol;Acc:MGI:1346863]	Mapk10	ENSMUSG00000046709	mitogen-activated protein kinase 10 Gene [Source:MGI Symbol;Acc:MGI:1346863]	Mapk10	NM_001081567|NM_009158	Mm.39253|Mm.439081|Mm.472459
ENSMUST00000146905	ENSMUSG00000047446	ADP-ribosylation factor-like 4A Gene [Source:MGI Symbol;Acc:MGI:99437]	Arl4a	ENSMUSG00000047446	ADP-ribosylation factor-like 4A Gene [Source:MGI Symbol;Acc:MGI:99437]	Arl4a	NM_001039515|NM_007487	Mm.12723
ENSMUST00000168572	ENSMUSG00000044499	heparan sulfate (glucosamine) 3-O-sulfotransferase 5 Gene [Source:MGI Symbol;Acc:MGI:2441996]	Hs3st5	ENSMUSG00000044499	heparan sulfate (glucosamine) 3-O-sulfotransferase 5 Gene [Source:MGI Symbol;Acc:MGI:2441996]	Hs3st5	NM_001081208	Mm.332442|Mm.403120
ENSMUST00000172357	ENSMUSG00000044499	heparan sulfate (glucosamine) 3-O-sulfotransferase 5 Gene [Source:MGI Symbol;Acc:MGI:2441996]	Hs3st5	ENSMUSG00000044499	heparan sulfate (glucosamine) 3-O-sulfotransferase 5 Gene [Source:MGI Symbol;Acc:MGI:2441996]	Hs3st5	NM_001081208	Mm.332442|Mm.403120
K230039A22	N.A.	neuronal d4 domain family member	Neud4	N.A.	N.A.	N.A.	N.A.	N.A.
ENSMUST00000058978	ENSMUSG00000046949	NAD(P)H dehydrogenase, quinone 2 Gene [Source:MGI Symbol;Acc:MGI:104513]	Nqo2	ENSMUSG00000046949	NAD(P)H dehydrogenase, quinone 2 Gene [Source:MGI Symbol;Acc:MGI:104513]	Nqo2	NM_001163239|NM_001163241|NM_001163242|NM_020282	Mm.264036
ENSMUST00000052457	ENSMUSG00000033763	metastasis suppressor 1-like Gene [Source:MGI Symbol;Acc:MGI:3039591]	Mtss1l	ENSMUSG00000033763	metastasis suppressor 1-like Gene [Source:MGI Symbol;Acc:MGI:3039591]	Mtss1l	NM_198625	Mm.482412
ENSMUST00000030811	ENSMUSG00000028967	ERBB receptor feedback inhibitor 1 Gene [Source:MGI Symbol;Acc:MGI:1921405]	Errfi1	ENSMUSG00000028967	ERBB receptor feedback inhibitor 1 Gene [Source:MGI Symbol;Acc:MGI:1921405]	Errfi1	NM_133753	Mm.318841|Mm.475529
ENSMUST00000061086	ENSMUSG00000045826	protein tyrosine phosphatase, receptor type, C polypeptide-associated protein Gene [Source:MGI Symbol;Acc:MGI:97811]	Ptprcap	ENSMUSG00000045826	protein tyrosine phosphatase, receptor type, C polypeptide-associated protein Gene [Source:MGI Symbol;Acc:MGI:97811]	Ptprcap	NM_016933	Mm.329686
G430107K15	N.A.	ribosomal protein S6 kinase, 70kD, polypeptide 2	Rps6kb2	N.A.	N.A.	N.A.	N.A.	N.A.
ENSMUST00000164003	ENSMUSG00000024855	phosphofurin acidic cluster sorting protein 1 Gene [Source:MGI Symbol;Acc:MGI:1277113]	Pacs1	ENSMUSG00000024855	phosphofurin acidic cluster sorting protein 1 Gene [Source:MGI Symbol;Acc:MGI:1277113]	Pacs1	NM_153129	Mm.234923
ENSMUST00000039784	ENSMUSG00000036138	acetyl-Coenzyme A acyltransferase 1A Gene [Source:MGI Symbol;Acc:MGI:2148491]	Acaa1a	ENSMUSG00000036138	acetyl-Coenzyme A acyltransferase 1A Gene [Source:MGI Symbol;Acc:MGI:2148491]	Acaa1a	NM_130864	Mm.205266
ENSMUST00000050092	ENSMUSG00000049164	zinc finger protein 518A Gene [Source:MGI Symbol;Acc:MGI:1919922]	Zfp518a	ENSMUSG00000049164	zinc finger protein 518A Gene [Source:MGI Symbol;Acc:MGI:1919922]	Zfp518a	NM_028319	Mm.313523
ENSMUST00000166976	ENSMUSG00000055707	kelch-like 26 (Drosophila) Gene [Source:MGI Symbol;Acc:MGI:2443079]	Klhl26	ENSMUSG00000055707	kelch-like 26 (Drosophila) Gene [Source:MGI Symbol;Acc:MGI:2443079]	Klhl26	NM_001122830|NM_178771	Mm.187090|Mm.481595
ENSMUST00000085840	ENSMUSG00000090100	tau tubulin kinase 2 Gene [Source:MGI Symbol;Acc:MGI:2155779]	Ttbk2	ENSMUSG00000090100	tau tubulin kinase 2 Gene [Source:MGI Symbol;Acc:MGI:2155779]	Ttbk2	NM_001024856|NM_001024857|NM_080788	Mm.275698|Mm.400275|Mm.412803|Mm.415901
ENSMUST00000147632	ENSMUSG00000071451	proteasome (prosome, macropain) assembly chaperone 4 Gene [Source:MGI Symbol;Acc:MGI:1916916]	Psmg4	ENSMUSG00000071451	proteasome (prosome, macropain) assembly chaperone 4 Gene [Source:MGI Symbol;Acc:MGI:1916916]	Psmg4	NM_001101430|NM_001110515	N.A.
52694059	N.A.	Mus musculus chromosome 14, clone RP23-16M15, complete sequence	AC109509.20	N.A.	N.A.	N.A.	N.A.	N.A.
ENSMUST00000153504	ENSMUSG00000029144	general transcription factor IIIC, polypeptide 2, beta Gene [Source:MGI Symbol;Acc:MGI:1919002]	Gtf3c2	ENSMUSG00000029144	general transcription factor IIIC, polypeptide 2, beta Gene [Source:MGI Symbol;Acc:MGI:1919002]	Gtf3c2	NM_027901	Mm.271923|Mm.408122|Mm.432274|Mm.457195|Mm.473305
ENSMUST00000136056	ENSMUSG00000019087	ATPase, H+ transporting, lysosomal accessory protein 1 Gene [Source:MGI Symbol;Acc:MGI:109629]	Atp6ap1	ENSMUSG00000019087	ATPase, H+ transporting, lysosomal accessory protein 1 Gene [Source:MGI Symbol;Acc:MGI:109629]	Atp6ap1	NM_018794	Mm.21961|Mm.483032
ENSMUST00000018431	ENSMUSG00000018287	sperm associated antigen 7 Gene [Source:MGI Symbol;Acc:MGI:107380]	Spag7	ENSMUSG00000018287	sperm associated antigen 7 Gene [Source:MGI Symbol;Acc:MGI:107380]	Spag7	NM_001167669|NM_172561	N.A.
ENSMUST00000033127	ENSMUSG00000030839	secretion regulating guanine nucleotide exchange factor Gene [Source:MGI Symbol;Acc:MGI:1351630]	Sergef	ENSMUSG00000030839	secretion regulating guanine nucleotide exchange factor Gene [Source:MGI Symbol;Acc:MGI:1351630]	Sergef	NM_013789	Mm.76659
ENSMUST00000110939	ENSMUSG00000026610	estrogen-related receptor gamma Gene [Source:MGI Symbol;Acc:MGI:1347056]	Esrrg	ENSMUSG00000026610	estrogen-related receptor gamma Gene [Source:MGI Symbol;Acc:MGI:1347056]	Esrrg	NM_011935	Mm.400312|Mm.401142|Mm.405540|Mm.409977|Mm.421613|Mm.89989
ENSMUST00000025192	ENSMUSG00000024334	histocompatibility 2, O region alpha locus Gene [Source:MGI Symbol;Acc:MGI:95924]	H2-Oa	ENSMUSG00000024334	histocompatibility 2, O region alpha locus Gene [Source:MGI Symbol;Acc:MGI:95924]	H2-Oa	NM_008206	Mm.116
ENSMUST00000123915	ENSMUSG00000025289	peroxiredoxin 4 Gene [Source:MGI Symbol;Acc:MGI:1859815]	Prdx4	ENSMUSG00000025289	peroxiredoxin 4 Gene [Source:MGI Symbol;Acc:MGI:1859815]	Prdx4	NM_016764	Mm.399914|Mm.402154|Mm.469548
ENSMUST00000027286	ENSMUSG00000026112	RIKEN cDNA 6330578E17 gene Gene [Source:MGI Symbol;Acc:MGI:1923428]	6330578E17Rik	ENSMUSG00000026112	RIKEN cDNA 6330578E17 gene Gene [Source:MGI Symbol;Acc:MGI:1923428]	6330578E17Rik	NM_198006	Mm.28085
ENSMUST00000115027	ENSMUSG00000029761	caldesmon 1 Gene [Source:MGI Symbol;Acc:MGI:88250]	Cald1	ENSMUSG00000029761	caldesmon 1 Gene [Source:MGI Symbol;Acc:MGI:88250]	Cald1	NM_145575	Mm.308134|Mm.468327|Mm.468382|Mm.482600
ENSMUST00000038463	ENSMUSG00000035275	ribonucleoprotein, PTB-binding 2 Gene [Source:MGI Symbol;Acc:MGI:2443623]	Raver2	ENSMUSG00000035275	ribonucleoprotein, PTB-binding 2 Gene [Source:MGI Symbol;Acc:MGI:2443623]	Raver2	NM_183024	Mm.185636
54292026	N.A.	Mus musculus BAC clone RP23-447F22 from 12, complete sequence	AC132607.4	N.A.	N.A.	N.A.	N.A.	N.A.
77020544	N.A.	Mus musculus BAC clone RP24-574A13 from chromosome 13, complete sequence	AC163338.5	N.A.	N.A.	N.A.	N.A.	N.A.
ENSMUST00000112900	ENSMUSG00000042213	AN1, ubiquitin-like, homolog (Xenopus laevis) Gene [Source:MGI Symbol;Acc:MGI:1914742]	Anubl1	ENSMUSG00000042213	AN1, ubiquitin-like, homolog (Xenopus laevis) Gene [Source:MGI Symbol;Acc:MGI:1914742]	Anubl1	NM_001081317	Mm.272772|Mm.399153
ENSMUST00000047510	ENSMUSG00000038429	ubiquitin specific peptidase 5 (isopeptidase T) Gene [Source:MGI Symbol;Acc:MGI:1347343]	Usp5	ENSMUSG00000038429	ubiquitin specific peptidase 5 (isopeptidase T) Gene [Source:MGI Symbol;Acc:MGI:1347343]	Usp5	NM_013700	Mm.3571
ENSMUST00000099384	ENSMUSG00000057649	bromodomain containing 9 Gene [Source:MGI Symbol;Acc:MGI:2145317]	Brd9	ENSMUSG00000057649	bromodomain containing 9 Gene [Source:MGI Symbol;Acc:MGI:2145317]	Brd9	NM_001024508	Mm.475385
ENSMUST00000026823	ENSMUSG00000025728	phosphatidylinositol glycan anchor biosynthesis, class Q Gene [Source:MGI Symbol;Acc:MGI:1333114]	Pigq	ENSMUSG00000025728	phosphatidylinositol glycan anchor biosynthesis, class Q Gene [Source:MGI Symbol;Acc:MGI:1333114]	Pigq	NM_011822	Mm.362054
26051065	N.A.	Mus musculus BAC clone RP24-72H18 from chromosome 7, complete sequence	AC122386.3	N.A.	N.A.	N.A.	N.A.	N.A.
ENSMUST00000025053	ENSMUSG00000024212	myeloid/lymphoid or mixed-lineage leukemia (trithorax homolog, Drosophila); translocated to, 1 Gene [Source:MGI Symbol;Acc:MGI:1927238]	Mllt1	ENSMUSG00000024212	myeloid/lymphoid or mixed-lineage leukemia (trithorax homolog, Drosophila); translocated to, 1 Gene [Source:MGI Symbol;Acc:MGI:1927238]	Mllt1	NM_022328	Mm.148748|Mm.412364
13821726	N.A.	2M0214A10R Mouse 10kb plasmid UUGC2M library Mus musculus genomic clone UUGC2M0214A10 R, genomic survey sequence.	AZ950499.1	N.A.	N.A.	N.A.	N.A.	N.A.
ENSMUST00000020238	ENSMUSG00000020048	heat shock protein 90, beta (Grp94), member 1 Gene [Source:MGI Symbol;Acc:MGI:98817]	Hsp90b1	ENSMUSG00000020048	heat shock protein 90, beta (Grp94), member 1 Gene [Source:MGI Symbol;Acc:MGI:98817]	Hsp90b1	NM_011631	Mm.481405|Mm.481551|Mm.87773
ENSMUST00000152704	ENSMUSG00000021660	basic transcription factor 3 Gene [Source:MGI Symbol;Acc:MGI:1202875]	Btf3	ENSMUSG00000021660	basic transcription factor 3 Gene [Source:MGI Symbol;Acc:MGI:1202875]	Btf3	NM_001170540|NM_145455	Mm.371688|Mm.390183
ENSMUST00000133461	ENSMUSG00000021660	basic transcription factor 3 Gene [Source:MGI Symbol;Acc:MGI:1202875]	Btf3	ENSMUSG00000021660	basic transcription factor 3 Gene [Source:MGI Symbol;Acc:MGI:1202875]	Btf3	NM_001170540|NM_145455	Mm.371688|Mm.390183
ENSMUST00000060500	ENSMUSG00000050192	eukaryotic translation initiation factor 5A2 Gene [Source:MGI Symbol;Acc:MGI:1933735]	Eif5a2	ENSMUSG00000050192	eukaryotic translation initiation factor 5A2 Gene [Source:MGI Symbol;Acc:MGI:1933735]	Eif5a2	NM_177586	Mm.193670|Mm.401537|Mm.414577|Mm.455477
ENSMUST00000143616	ENSMUSG00000026798	coenzyme Q4 homolog (yeast) Gene [Source:MGI Symbol;Acc:MGI:1098826]	Coq4	ENSMUSG00000026798	coenzyme Q4 homolog (yeast) Gene [Source:MGI Symbol;Acc:MGI:1098826]	Coq4	NM_178693	Mm.245948
ENSMUST00000105476	ENSMUSG00000019891	discoidin, CUB and LCCL domain containing 1 Gene [Source:MGI Symbol;Acc:MGI:1913936]	Dcbld1	ENSMUSG00000019891	discoidin, CUB and LCCL domain containing 1 Gene [Source:MGI Symbol;Acc:MGI:1913936]	Dcbld1	NM_025705	Mm.473077|Mm.62982
ENSMUST00000106847	ENSMUSG00000090215	tripartite motif-containing 34B Gene [Source:MGI Symbol;Acc:MGI:4821264]	Gm15134	ENSMUSG00000090215	tripartite motif-containing 34B Gene [Source:MGI Symbol;Acc:MGI:4821264]	Gm15134	N.A.	N.A.
ENSMUST00000011975	ENSMUSG00000011831	ecotropic viral integration site 5 Gene [Source:MGI Symbol;Acc:MGI:104736]	Evi5	ENSMUSG00000011831	ecotropic viral integration site 5 Gene [Source:MGI Symbol;Acc:MGI:104736]	Evi5	NM_007964	Mm.35796|Mm.411115
ENSMUST00000057669	ENSMUSG00000063065	mitogen-activated protein kinase 3 Gene [Source:MGI Symbol;Acc:MGI:1346859]	Mapk3	ENSMUSG00000063065	mitogen-activated protein kinase 3 Gene [Source:MGI Symbol;Acc:MGI:1346859]	Mapk3	NM_011952	N.A.
ENSMUST00000056268	ENSMUSG00000043301	potassium inwardly-rectifying channel, subfamily J, member 6 Gene [Source:MGI Symbol;Acc:MGI:104781]	Kcnj6	ENSMUSG00000043301	potassium inwardly-rectifying channel, subfamily J, member 6 Gene [Source:MGI Symbol;Acc:MGI:104781]	Kcnj6	NM_001025584|NM_001025585|NM_001025590|NM_010606	Mm.328720
ENSMUST00000164046	ENSMUSG00000029408	ATP-binding cassette, sub-family B (MDR/TAP), member 9 Gene [Source:MGI Symbol;Acc:MGI:1861729]	Abcb9	ENSMUSG00000029408	ATP-binding cassette, sub-family B (MDR/TAP), member 9 Gene [Source:MGI Symbol;Acc:MGI:1861729]	Abcb9	NM_019875	Mm.254839
ENSMUST00000035077	ENSMUSG00000032496	lactotransferrin Gene [Source:MGI Symbol;Acc:MGI:96837]	Ltf	ENSMUSG00000032496	lactotransferrin Gene [Source:MGI Symbol;Acc:MGI:96837]	Ltf	NM_008522	Mm.282359|Mm.462461|Mm.466602|Mm.471799
ENSMUST00000030266	ENSMUSG00000028541	UDP-Gal:betaGlcNAc beta 1,4- galactosyltransferase, polypeptide 2 Gene [Source:MGI Symbol;Acc:MGI:1858493]	B4galt2	ENSMUSG00000028541	UDP-Gal:betaGlcNAc beta 1,4- galactosyltransferase, polypeptide 2 Gene [Source:MGI Symbol;Acc:MGI:1858493]	B4galt2	NM_017377	Mm.123843
ENSMUST00000063385	ENSMUSG00000045795	WAS protein homolog associated with actin, golgi membranes and microtubules Gene [Source:MGI Symbol;Acc:MGI:2142282]	Whamm	ENSMUSG00000045795	WAS protein homolog associated with actin, golgi membranes and microtubules Gene [Source:MGI Symbol;Acc:MGI:2142282]	Whamm	NM_001004185	Mm.181641|Mm.416675
ENSMUST00000000940	ENSMUSG00000000916	NOL1/NOP2/Sun domain family, member 5 Gene [Source:MGI Symbol;Acc:MGI:2140844]	Nsun5	ENSMUSG00000000916	NOL1/NOP2/Sun domain family, member 5 Gene [Source:MGI Symbol;Acc:MGI:2140844]	Nsun5	NM_145414	Mm.281189
ENSMUST00000106666	ENSMUSG00000005610	eukaryotic translation initiation factor 4, gamma 2 Gene [Source:MGI Symbol;Acc:MGI:109207]	Eif4g2	ENSMUSG00000005610	eukaryotic translation initiation factor 4, gamma 2 Gene [Source:MGI Symbol;Acc:MGI:109207]	Eif4g2	NM_001040131|NM_013507	Mm.381030|Mm.408376|Mm.472532|Mm.481915
ENSMUST00000001699	ENSMUSG00000022484	homeobox C10 Gene [Source:MGI Symbol;Acc:MGI:96192]	Hoxc10	ENSMUSG00000022484	homeobox C10 Gene [Source:MGI Symbol;Acc:MGI:96192]	Hoxc10	NM_010462	Mm.31665
ENSMUST00000050372	ENSMUSG00000035403	crumbs homolog 2 (Drosophila) Gene [Source:MGI Symbol;Acc:MGI:2679260]	Crb2	ENSMUSG00000035403	crumbs homolog 2 (Drosophila) Gene [Source:MGI Symbol;Acc:MGI:2679260]	Crb2	NM_001163566	Mm.392369|Mm.409234
ENSMUST00000042471	ENSMUSG00000033166	DIS3 mitotic control homolog (S. cerevisiae) Gene [Source:MGI Symbol;Acc:MGI:1919912]	Dis3	ENSMUSG00000033166	DIS3 mitotic control homolog (S. cerevisiae) Gene [Source:MGI Symbol;Acc:MGI:1919912]	Dis3	NM_028315	Mm.403622
ENSMUST00000028972	ENSMUSG00000027472	p53 and DNA damage regulated 1 Gene [Source:MGI Symbol;Acc:MGI:1915809]	Pdrg1	ENSMUSG00000027472	p53 and DNA damage regulated 1 Gene [Source:MGI Symbol;Acc:MGI:1915809]	Pdrg1	NM_178939	Mm.12746
ENSMUST00000150545	ENSMUSG00000027472	p53 and DNA damage regulated 1 Gene [Source:MGI Symbol;Acc:MGI:1915809]	Pdrg1	ENSMUSG00000027472	p53 and DNA damage regulated 1 Gene [Source:MGI Symbol;Acc:MGI:1915809]	Pdrg1	NM_178939	Mm.12746
ENSMUST00000042405	ENSMUSG00000046865	fibrillarin Gene [Source:MGI Symbol;Acc:MGI:95486]	Fbl	ENSMUSG00000046865	fibrillarin Gene [Source:MGI Symbol;Acc:MGI:95486]	Fbl	NM_007991	N.A.
ENSMUST00000159140	ENSMUSG00000032280	transducin-like enhancer of split 3, homolog of Drosophila E(spl) Gene [Source:MGI Symbol;Acc:MGI:104634]	Tle3	ENSMUSG00000032280	transducin-like enhancer of split 3, homolog of Drosophila E(spl) Gene [Source:MGI Symbol;Acc:MGI:104634]	Tle3	NM_001083927|NM_001083928|NM_009389	Mm.24255|Mm.407394|Mm.453625|Mm.469199|Mm.482666
ENST00000276185	ENSG00000147234	FERM and PDZ domain containing 3 [Source:HGNC Symbol;Acc:29382]	FRMPD3	ENSMUSG00000042425	FERM and PDZ domain containing 3 Gene [Source:MGI Symbol;Acc:MGI:3646547]	Frmpd3	N.A.	Hs.496546
ENSMUST00000092721	ENSMUSG00000019769	synaptic nuclear envelope 1 Gene [Source:MGI Symbol;Acc:MGI:1927152]	Syne1	ENSMUSG00000019769	synaptic nuclear envelope 1 Gene [Source:MGI Symbol;Acc:MGI:1927152]	Syne1	NM_001079686|NM_022027|NM_153399	Mm.331626|Mm.470643
26290750	N.A.	Mus musculus strain C57BL/6J chromosome 1 clone rp23-139k14, complete sequence	AC116554.26	N.A.	N.A.	N.A.	N.A.	N.A.
71143182	N.A.	Mus musculus 6 BAC RP23-333F8 (Roswell Park Cancer Institute (C57BL/6J Female) Mouse BAC Library) complete sequence	AC163199.8	N.A.	N.A.	N.A.	N.A.	N.A.
33045382	N.A.	Gene	BD235612.1	N.A.	N.A.	N.A.	N.A.	N.A.
257357854	N.A.	Eukaryotic synthetic construct DHFR, hGM-CSF, DHFR genes for dihydrofolate reductase, human granulocyte-macrophage colony stimulating factor, dihydrofolate reductase, complete cds, cell_line: Chinese Hamster Ovary cell DR1000L-4N	AB370295.1	N.A.	N.A.	N.A.	N.A.	N.A.
ENSMUST00000114140	ENSMUSG00000034254	1-acylglycerol-3-phosphate O-acyltransferase 1 (lysophosphatidic acid acyltransferase, alpha) Gene [Source:MGI Symbol;Acc:MGI:1932075]	Agpat1	ENSMUSG00000034254	1-acylglycerol-3-phosphate O-acyltransferase 1 (lysophosphatidic acid acyltransferase, alpha) Gene [Source:MGI Symbol;Acc:MGI:1932075]	Agpat1	NM_001163379|NM_018862	Mm.8684
ENSMUST00000029422	ENSMUSG00000027833	short stature homeobox 2 Gene [Source:MGI Symbol;Acc:MGI:1201673]	Shox2	ENSMUSG00000027833	short stature homeobox 2 Gene [Source:MGI Symbol;Acc:MGI:1201673]	Shox2	NM_013665	Mm.39093
ENSMUST00000023219	ENSMUSG00000022559	F-box and leucine-rich repeat protein 6 Gene [Source:MGI Symbol;Acc:MGI:1354705]	Fbxl6	ENSMUSG00000022559	F-box and leucine-rich repeat protein 6 Gene [Source:MGI Symbol;Acc:MGI:1354705]	Fbxl6	NM_013909	Mm.467198
ENSMUST00000035170	ENSMUSG00000032560	DnaJ (Hsp40) homolog, subfamily C, member 13 Gene [Source:MGI Symbol;Acc:MGI:2676368]	Dnajc13	ENSMUSG00000032560	DnaJ (Hsp40) homolog, subfamily C, member 13 Gene [Source:MGI Symbol;Acc:MGI:2676368]	Dnajc13	NM_001163026	Mm.217256
ENSMUST00000099489	ENSMUSG00000023572	cyclin D-type binding-protein 1 Gene [Source:MGI Symbol;Acc:MGI:109595]	Ccndbp1	ENSMUSG00000023572	cyclin D-type binding-protein 1 Gene [Source:MGI Symbol;Acc:MGI:109595]	Ccndbp1	NM_010761	Mm.470912|Mm.7838
ENSMUST00000167454	ENSMUSG00000015970	choline dehydrogenase Gene [Source:MGI Symbol;Acc:MGI:1860776]	Chdh	ENSMUSG00000015970	choline dehydrogenase Gene [Source:MGI Symbol;Acc:MGI:1860776]	Chdh	NM_001136240|NM_172264|NM_175343	Mm.259916|Mm.402200
ENSMUST00000145493	ENSMUSG00000004319	chloride channel 3 Gene [Source:MGI Symbol;Acc:MGI:103555]	Clcn3	ENSMUSG00000004319	chloride channel 3 Gene [Source:MGI Symbol;Acc:MGI:103555]	Clcn3	NM_007711|NM_173873|NM_173874|NM_173876	Mm.259751|Mm.395928|Mm.399400|Mm.402195|Mm.410705
ENSMUST00000153236	ENSMUSG00000038217	TLC domain containing 2 Gene [Source:MGI Symbol;Acc:MGI:1917141]	Tlcd2	ENSMUSG00000038217	TLC domain containing 2 Gene [Source:MGI Symbol;Acc:MGI:1917141]	Tlcd2	NM_027249|NR_029739	Mm.41393
ENSMUST00000072177	ENSMUSG00000009772	NUAK family, SNF1-like kinase, 2 Gene [Source:MGI Symbol;Acc:MGI:1921387]	Nuak2	ENSMUSG00000009772	NUAK family, SNF1-like kinase, 2 Gene [Source:MGI Symbol;Acc:MGI:1921387]	Nuak2	NM_001195025|NM_028778	Mm.100666|Mm.408786
ENSMUST00000053657	ENSMUSG00000044339	alkB, alkylation repair homolog 2 (E. coli) Gene [Source:MGI Symbol;Acc:MGI:2141032]	Alkbh2	ENSMUSG00000044339	alkB, alkylation repair homolog 2 (E. coli) Gene [Source:MGI Symbol;Acc:MGI:2141032]	Alkbh2	NM_175016	Mm.332593
ENSMUST00000112279	ENSMUSG00000044339	alkB, alkylation repair homolog 2 (E. coli) Gene [Source:MGI Symbol;Acc:MGI:2141032]	Alkbh2	ENSMUSG00000044339	alkB, alkylation repair homolog 2 (E. coli) Gene [Source:MGI Symbol;Acc:MGI:2141032]	Alkbh2	NM_175016	Mm.332593
ENSMUST00000033923	ENSMUSG00000031523	deleted in liver cancer 1 Gene [Source:MGI Symbol;Acc:MGI:1354949]	Dlc1	ENSMUSG00000031523	deleted in liver cancer 1 Gene [Source:MGI Symbol;Acc:MGI:1354949]	Dlc1	NM_001194940|NM_001194941|NM_015802|NM_178735	Mm.210875|Mm.407976|Mm.427616
3021402H17	N.A.	unclassifiable	N.A.	N.A.	N.A.	N.A.	N.A.	N.A.
ENSMUST00000031741	ENSMUSG00000029727	cytochrome P450, family 3, subfamily a, polypeptide 13 Gene [Source:MGI Symbol;Acc:MGI:88610]	Cyp3a13	ENSMUSG00000029727	cytochrome P450, family 3, subfamily a, polypeptide 13 Gene [Source:MGI Symbol;Acc:MGI:88610]	Cyp3a13	NM_007819	Mm.289886
223005837	N.A.	Pan troglodytes BAC clone CH251-709H11 from chromosome 7, complete sequence	AC211974.5	N.A.	N.A.	N.A.	N.A.	N.A.
ENSMUST00000137488	ENSMUSG00000060240	cell cycle exit and neuronal differentiation 1 Gene [Source:MGI Symbol;Acc:MGI:1929898]	Cend1	ENSMUSG00000060240	cell cycle exit and neuronal differentiation 1 Gene [Source:MGI Symbol;Acc:MGI:1929898]	Cend1	NM_021316	Mm.405108|Mm.87027
61740994	N.A.	Mus musculus BAC clone RP24-299F13 from chromosome 17, complete sequence	AC140263.3	N.A.	N.A.	N.A.	N.A.	N.A.
ENSMUST00000113544	ENSMUSG00000024799	transmembrane 7 superfamily member 2 Gene [Source:MGI Symbol;Acc:MGI:1920416]	Tm7sf2	ENSMUSG00000024799	transmembrane 7 superfamily member 2 Gene [Source:MGI Symbol;Acc:MGI:1920416]	Tm7sf2	NM_028454	Mm.468373
ENSMUST00000140686	ENSMUSG00000032489	kinesin family member 9 Gene [Source:MGI Symbol;Acc:MGI:1098237]	Kif9	ENSMUSG00000032489	kinesin family member 9 Gene [Source:MGI Symbol;Acc:MGI:1098237]	Kif9	NM_001163569|NM_010628	Mm.42170
ENSMUST00000050719	ENSMUSG00000036053	formin-like 2 Gene [Source:MGI Symbol;Acc:MGI:1918659]	Fmnl2	ENSMUSG00000036053	formin-like 2 Gene [Source:MGI Symbol;Acc:MGI:1918659]	Fmnl2	NM_172409	Mm.394427|Mm.475814
ENSMUST00000124488	ENSMUSG00000026723	tRNA aspartic acid methyltransferase 1 Gene [Source:MGI Symbol;Acc:MGI:1274787]	Trdmt1	ENSMUSG00000026723	tRNA aspartic acid methyltransferase 1 Gene [Source:MGI Symbol;Acc:MGI:1274787]	Trdmt1	NM_010067	Mm.387631|Mm.6979
ENSMUST00000166901	ENSMUSG00000055884	Fanconi anemia, complementation group M Gene [Source:MGI Symbol;Acc:MGI:2442306]	Fancm	ENSMUSG00000055884	Fanconi anemia, complementation group M Gene [Source:MGI Symbol;Acc:MGI:2442306]	Fancm	NM_178912	Mm.374847
ENSMUST00000114126	ENSMUSG00000029125	syntaxin 18 Gene [Source:MGI Symbol;Acc:MGI:1918366]	Stx18	ENSMUSG00000029125	syntaxin 18 Gene [Source:MGI Symbol;Acc:MGI:1918366]	Stx18	NM_026959	Mm.18959|Mm.422357
ENSMUST00000061274	ENSMUSG00000046961	G protein-coupled receptor 156 Gene [Source:MGI Symbol;Acc:MGI:2653880]	Gpr156	ENSMUSG00000046961	G protein-coupled receptor 156 Gene [Source:MGI Symbol;Acc:MGI:2653880]	Gpr156	NM_153394	Mm.228018
ENSMUST00000030660	ENSMUSG00000028847	trafficking protein particle complex 3 Gene [Source:MGI Symbol;Acc:MGI:1351486]	Trappc3	ENSMUSG00000028847	trafficking protein particle complex 3 Gene [Source:MGI Symbol;Acc:MGI:1351486]	Trappc3	NM_013718	Mm.8392
ENSMUST00000105111	ENSMUSG00000078317	factor 8-associated gene A Gene [Source:MGI Symbol;Acc:MGI:95474]	F8a	ENSMUSG00000078317	factor 8-associated gene A Gene [Source:MGI Symbol;Acc:MGI:95474]	F8a	NM_007978	Mm.165807|Mm.406186
50233930	N.A.	Mus musculus chromosome X clone RP21-566N22 map qA7.2, complete sequence	AC124021.2	N.A.	N.A.	N.A.	N.A.	N.A.
ENSMUST00000082290	ENSMUSG00000036949	solute carrier family 39 (zinc transporter), member 12 Gene [Source:MGI Symbol;Acc:MGI:2139274]	Slc39a12	ENSMUSG00000036949	solute carrier family 39 (zinc transporter), member 12 Gene [Source:MGI Symbol;Acc:MGI:2139274]	Slc39a12	NM_001012305	Mm.44662
ENSMUST00000070755	ENSMUSG00000078773	RAD54 homolog B (S. cerevisiae) Gene [Source:MGI Symbol;Acc:MGI:3605986]	Rad54b	ENSMUSG00000078773	RAD54 homolog B (S. cerevisiae) Gene [Source:MGI Symbol;Acc:MGI:3605986]	Rad54b	NM_001039556	Mm.399657|Mm.482381
ENSMUST00000117557	ENSMUSG00000015656	heat shock protein 8 Gene [Source:MGI Symbol;Acc:MGI:105384]	Hspa8	ENSMUSG00000015656	heat shock protein 8 Gene [Source:MGI Symbol;Acc:MGI:105384]	Hspa8	NM_031165|NR_015570|NR_028274|NR_028275|NR_028276	Mm.290774|Mm.336743|Mm.426378|Mm.467289|Mm.467540|Mm.472965|Mm.481473
ENSMUST00000105139	ENSMUSG00000078348	splicing factor 3b, subunit 5 Gene [Source:MGI Symbol;Acc:MGI:1913375]	Sf3b5	ENSMUSG00000078348	splicing factor 3b, subunit 5 Gene [Source:MGI Symbol;Acc:MGI:1913375]	Sf3b5	NM_175102	Mm.466661
ENSMUST00000048187	ENSMUSG00000037166	protein phosphatase 1, regulatory (inhibitor) subunit 14A Gene [Source:MGI Symbol;Acc:MGI:1931139]	Ppp1r14a	ENSMUSG00000037166	protein phosphatase 1, regulatory (inhibitor) subunit 14A Gene [Source:MGI Symbol;Acc:MGI:1931139]	Ppp1r14a	NM_026731	Mm.2343
ENSMUST00000092597	ENSMUSG00000069668	sulfotransferase family 3A, member 1 Gene [Source:MGI Symbol;Acc:MGI:1931469]	Sult3a1	ENSMUSG00000069668	sulfotransferase family 3A, member 1 Gene [Source:MGI Symbol;Acc:MGI:1931469]	Sult3a1	NM_020565	Mm.6590
ENSMUST00000126315	ENSMUSG00000028047	thrombospondin 3 Gene [Source:MGI Symbol;Acc:MGI:98739]	Thbs3	ENSMUSG00000028047	thrombospondin 3 Gene [Source:MGI Symbol;Acc:MGI:98739]	Thbs3	NM_013691	Mm.2114
ENSMUST00000136845	ENSMUSG00000050211	phospholipase A2, group IVE Gene [Source:MGI Symbol;Acc:MGI:1919144]	Pla2g4e	ENSMUSG00000050211	phospholipase A2, group IVE Gene [Source:MGI Symbol;Acc:MGI:1919144]	Pla2g4e	NM_177845	Mm.330505
ENSMUST00000118602	ENSMUSG00000046768	ras homolog gene family, member J Gene [Source:MGI Symbol;Acc:MGI:1931551]	Rhoj	ENSMUSG00000046768	ras homolog gene family, member J Gene [Source:MGI Symbol;Acc:MGI:1931551]	Rhoj	NM_023275	Mm.454096
ENSMUST00000074523	ENSMUSG00000022044	stathmin-like 4 Gene [Source:MGI Symbol;Acc:MGI:1931224]	Stmn4	ENSMUSG00000022044	stathmin-like 4 Gene [Source:MGI Symbol;Acc:MGI:1931224]	Stmn4	NM_019675	Mm.482084
ENSMUST00000125115	ENSMUSG00000079481	NHS-like 2 Gene [Source:MGI Symbol;Acc:MGI:3645090]	Nhsl2	ENSMUSG00000079481	NHS-like 2 Gene [Source:MGI Symbol;Acc:MGI:3645090]	Nhsl2	NM_001163610	Mm.232|Mm.384825
ENSMUST00000054174	ENSMUSG00000024292	cytochrome P450, family 4, subfamily f, polypeptide 14 Gene [Source:MGI Symbol;Acc:MGI:1927669]	Cyp4f14	ENSMUSG00000024292	cytochrome P450, family 4, subfamily f, polypeptide 14 Gene [Source:MGI Symbol;Acc:MGI:1927669]	Cyp4f14	NM_022434	Mm.426027
ENSMUST00000073325	ENSMUSG00000074277	pleckstrin homology-like domain, family B, member 3 Gene [Source:MGI Symbol;Acc:MGI:3642959]	Phldb3	ENSMUSG00000074277	pleckstrin homology-like domain, family B, member 3 Gene [Source:MGI Symbol;Acc:MGI:3642959]	Phldb3	NM_001102613	Mm.333663
G370037M03	N.A.	hypothetical protein	N.A.	N.A.	N.A.	N.A.	N.A.	N.A.
ENSMUST00000034960	ENSMUSG00000032393	dipeptidylpeptidase 8 Gene [Source:MGI Symbol;Acc:MGI:1921638]	Dpp8	ENSMUSG00000032393	dipeptidylpeptidase 8 Gene [Source:MGI Symbol;Acc:MGI:1921638]	Dpp8	NM_028906	Mm.202749
ENSMUST00000125644	ENSMUSG00000031425	proteolipid protein (myelin) 1 Gene [Source:MGI Symbol;Acc:MGI:97623]	Plp1	ENSMUSG00000031425	proteolipid protein (myelin) 1 Gene [Source:MGI Symbol;Acc:MGI:97623]	Plp1	NM_011123	Mm.385414|Mm.44535|Mm.445407|Mm.474602|Mm.474648
ENSMUST00000108121	ENSMUSG00000051444	Bardet-Biedl syndrome 12 (human) Gene [Source:MGI Symbol;Acc:MGI:2686651]	Bbs12	ENSMUSG00000051444	Bardet-Biedl syndrome 12 (human) Gene [Source:MGI Symbol;Acc:MGI:2686651]	Bbs12	NM_001008502	Mm.32171|Mm.413870
ENSMUST00000001724	ENSMUSG00000001674	DEAD (Asp-Glu-Ala-Asp) box polypeptide 18 Gene [Source:MGI Symbol;Acc:MGI:1914192]	Ddx18	ENSMUSG00000001674	DEAD (Asp-Glu-Ala-Asp) box polypeptide 18 Gene [Source:MGI Symbol;Acc:MGI:1914192]	Ddx18	NM_025860	Mm.44219
47825172	N.A.	Mus musculus BAC clone RP23-424D18 from 1, complete sequence	AC111011.6	N.A.	N.A.	N.A.	N.A.	N.A.
ENSMUST00000039913	ENSMUSG00000038028	RIKEN cDNA 9630033F20 gene Gene [Source:MGI Symbol;Acc:MGI:2442752]	9630033F20Rik	ENSMUSG00000038028	RIKEN cDNA 9630033F20 gene Gene [Source:MGI Symbol;Acc:MGI:2442752]	9630033F20Rik	NM_177003	Mm.101836
ENSMUST00000115628	ENSMUSG00000013539	DNA segment, Chr 16, human D22S680E, expressed Gene [Source:MGI Symbol;Acc:MGI:101825]	D16H22S680E	ENSMUSG00000013539	DNA segment, Chr 16, human D22S680E, expressed Gene [Source:MGI Symbol;Acc:MGI:101825]	D16H22S680E	NM_138583	Mm.265990
ENSMUST00000145203	ENSMUSG00000013539	DNA segment, Chr 16, human D22S680E, expressed Gene [Source:MGI Symbol;Acc:MGI:101825]	D16H22S680E	ENSMUSG00000013539	DNA segment, Chr 16, human D22S680E, expressed Gene [Source:MGI Symbol;Acc:MGI:101825]	D16H22S680E	NM_138583	Mm.265990
ENSMUST00000059078	ENSMUSG00000046546	family with sequence similarity 43, member A Gene [Source:MGI Symbol;Acc:MGI:2676309]	Fam43a	ENSMUSG00000046546	family with sequence similarity 43, member A Gene [Source:MGI Symbol;Acc:MGI:2676309]	Fam43a	NM_177632	Mm.28244|Mm.397068
ENSMUST00000102995	ENSMUSG00000029772	S-adenosylhomocysteine hydrolase-like 2 Gene [Source:MGI Symbol;Acc:MGI:1921590]	Ahcyl2	ENSMUSG00000029772	S-adenosylhomocysteine hydrolase-like 2 Gene [Source:MGI Symbol;Acc:MGI:1921590]	Ahcyl2	NM_001171000|NM_001171001|NM_021414	Mm.210899
ENSMUST00000167482	ENSMUSG00000028068	IQ motif containing GTPase activating protein 3 Gene [Source:MGI Symbol;Acc:MGI:3028642]	Iqgap3	ENSMUSG00000028068	IQ motif containing GTPase activating protein 3 Gene [Source:MGI Symbol;Acc:MGI:3028642]	Iqgap3	NM_001033484	Mm.331133|Mm.418602
ENSMUST00000048774	ENSMUSG00000025607	coatomer protein complex, subunit gamma 2 Gene [Source:MGI Symbol;Acc:MGI:1858683]	Copg2	ENSMUSG00000025607	coatomer protein complex, subunit gamma 2 Gene [Source:MGI Symbol;Acc:MGI:1858683]	Copg2	NM_017478	Mm.381860
ENSMUST00000125830	ENSMUSG00000047824	pygopus 2 Gene [Source:MGI Symbol;Acc:MGI:1916161]	Pygo2	ENSMUSG00000047824	pygopus 2 Gene [Source:MGI Symbol;Acc:MGI:1916161]	Pygo2	NM_026869	Mm.22521|Mm.474922
74367657	N.A.	AJ950841 KN404_1 Sus scrofa cDNA clone C0007747o20 5', mRNA sequence.	AJ950841.1	N.A.	N.A.	N.A.	N.A.	N.A.
ENSMUST00000123773	ENSMUSG00000024817	ubiquitin-like, containing PHD and RING finger domains 2 Gene [Source:MGI Symbol;Acc:MGI:1923718]	Uhrf2	ENSMUSG00000024817	ubiquitin-like, containing PHD and RING finger domains 2 Gene [Source:MGI Symbol;Acc:MGI:1923718]	Uhrf2	NM_144873	Mm.313364
ENSMUST00000122418	ENSMUSG00000082901	predicted gene 14323 Pseudogene [Source:MGI Symbol;Acc:MGI:3650742]	Gm14323	ENSMUSG00000082901	predicted gene 14323 Pseudogene [Source:MGI Symbol;Acc:MGI:3650742]	Gm14323	N.A.	N.A.
ENSMUST00000145192	ENSMUSG00000024955	estrogen related receptor, alpha Gene [Source:MGI Symbol;Acc:MGI:1346831]	Esrra	ENSMUSG00000024955	estrogen related receptor, alpha Gene [Source:MGI Symbol;Acc:MGI:1346831]	Esrra	NM_007953	Mm.386776
ENSMUST00000040519	ENSMUSG00000037787	RIKEN cDNA 2810002N01 gene Gene [Source:MGI Symbol;Acc:MGI:1915270]	2810002N01Rik	ENSMUSG00000037787	RIKEN cDNA 2810002N01 gene Gene [Source:MGI Symbol;Acc:MGI:1915270]	2810002N01Rik	NM_001163388|NM_026511	Mm.425762
ENSMUST00000142075	ENSMUSG00000042105	inositol polyphosphate-5-phosphatase F Gene [Source:MGI Symbol;Acc:MGI:2141867]	Inpp5f	ENSMUSG00000042105	inositol polyphosphate-5-phosphatase F Gene [Source:MGI Symbol;Acc:MGI:2141867]	Inpp5f	NM_178641	Mm.464029|Mm.474582
ENSMUST00000099151	ENSMUSG00000074637	SRY-box containing gene 2 Gene [Source:MGI Symbol;Acc:MGI:98364]	Sox2	ENSMUSG00000074637	SRY-box containing gene 2 Gene [Source:MGI Symbol;Acc:MGI:98364]	Sox2	NM_011443	Mm.4541|Mm.469324|Mm.65396
ENST00000325404	ENSG00000181449	SRY (sex determining region Y)-box 2 [Source:HGNC Symbol;Acc:11195]	SOX2	ENSMUSG00000074637	SRY-box containing gene 2 Gene [Source:MGI Symbol;Acc:MGI:98364]	Sox2	NM_003106	Hs.518438|Hs.642211
ENSMUST00000070518	ENSMUSG00000004612	natural killer cell group 7 sequence Gene [Source:MGI Symbol;Acc:MGI:1931250]	Nkg7	ENSMUSG00000004612	natural killer cell group 7 sequence Gene [Source:MGI Symbol;Acc:MGI:1931250]	Nkg7	NM_024253	N.A.
207518851	N.A.	216942_1591_3814 Pythium ultimum ESTs Pythium ultimum DAOM BR144 cDNA, mRNA sequence.	FF002700.1	N.A.	N.A.	N.A.	N.A.	N.A.
ENSMUST00000046433	ENSMUSG00000036537	ring finger protein 113A1 Gene [Source:MGI Symbol;Acc:MGI:1917192]	Rnf113a1	ENSMUSG00000036537	ring finger protein 113A1 Gene [Source:MGI Symbol;Acc:MGI:1917192]	Rnf113a1	NM_153503	Mm.307182
ENSMUST00000007482	ENSMUSG00000007338	mitochondrial ribosomal protein L49 Gene [Source:MGI Symbol;Acc:MGI:108180]	Mrpl49	ENSMUSG00000007338	mitochondrial ribosomal protein L49 Gene [Source:MGI Symbol;Acc:MGI:108180]	Mrpl49	NM_026246	Mm.181290
ENSMUST00000091299	ENSMUSG00000069089	cyclin-dependent kinase 7 Gene [Source:MGI Symbol;Acc:MGI:102956]	Cdk7	ENSMUSG00000069089	cyclin-dependent kinase 7 Gene [Source:MGI Symbol;Acc:MGI:102956]	Cdk7	NM_009874	Mm.259718
ENSMUST00000114049	ENSMUSG00000079523	thymosin, beta 10 Gene [Source:MGI Symbol;Acc:MGI:109146]	Tmsb10	ENSMUSG00000079523	thymosin, beta 10 Gene [Source:MGI Symbol;Acc:MGI:109146]	Tmsb10	NM_001039392|NM_001190327|NM_025284	Mm.341466
ENSMUST00000075657	ENSMUSG00000063801	adaptor-related protein complex 3, sigma 2 subunit Gene [Source:MGI Symbol;Acc:MGI:1337060]	Ap3s2	ENSMUSG00000063801	adaptor-related protein complex 3, sigma 2 subunit Gene [Source:MGI Symbol;Acc:MGI:1337060]	Ap3s2	NM_009682	Mm.220173|Mm.409969
ENSMUST00000167663	ENSMUSG00000041771	solute carrier family 24 (sodium/potassium/calcium exchanger), member 4 Gene [Source:MGI Symbol;Acc:MGI:2447362]	Slc24a4	ENSMUSG00000041771	solute carrier family 24 (sodium/potassium/calcium exchanger), member 4 Gene [Source:MGI Symbol;Acc:MGI:2447362]	Slc24a4	NM_172152	Mm.312448
ENSMUST00000169036	ENSMUSG00000041180	HECT domain containing 2 Gene [Source:MGI Symbol;Acc:MGI:2442663]	Hectd2	ENSMUSG00000041180	HECT domain containing 2 Gene [Source:MGI Symbol;Acc:MGI:2442663]	Hectd2	NM_001163471|NM_172637	Mm.61107
ENSMUST00000078880	ENSMUSG00000063434	sortilin-related VPS10 domain containing receptor 3 Gene [Source:MGI Symbol;Acc:MGI:1913923]	Sorcs3	ENSMUSG00000063434	sortilin-related VPS10 domain containing receptor 3 Gene [Source:MGI Symbol;Acc:MGI:1913923]	Sorcs3	NM_025696	Mm.70980
ENSMUST00000170850	ENSMUSG00000015467	EGF-like domain 8 Gene [Source:MGI Symbol;Acc:MGI:1932094]	Egfl8	ENSMUSG00000015467	EGF-like domain 8 Gene [Source:MGI Symbol;Acc:MGI:1932094]	Egfl8	NM_152922	Mm.231343
ENSMUST00000020440	ENSMUSG00000020219	translocase of inner mitochondrial membrane 13 homolog (yeast) Gene [Source:MGI Symbol;Acc:MGI:1353432]	Timm13	ENSMUSG00000020219	translocase of inner mitochondrial membrane 13 homolog (yeast) Gene [Source:MGI Symbol;Acc:MGI:1353432]	Timm13	NM_013895	Mm.142132
33636222	N.A.	Mouse DNA sequence from clone RP23-467H15 on chromosome 2, complete sequence	AL954170.4	N.A.	N.A.	N.A.	N.A.	N.A.
ENSMUST00000101208	ENSMUSG00000072941	superoxide dismutase 3, extracellular Gene [Source:MGI Symbol;Acc:MGI:103181]	Sod3	ENSMUSG00000072941	superoxide dismutase 3, extracellular Gene [Source:MGI Symbol;Acc:MGI:103181]	Sod3	NM_011435	Mm.2407
ENSMUST00000070911	ENSMUSG00000056656	apolipoprotein L 8 Gene [Source:MGI Symbol;Acc:MGI:2444921]	Apol8	ENSMUSG00000056656	apolipoprotein L 8 Gene [Source:MGI Symbol;Acc:MGI:2444921]	Apol8	NM_001081970	Mm.125650
ENSMUST00000057495	ENSMUSG00000035762	transmembrane protein 161B Gene [Source:MGI Symbol;Acc:MGI:1919995]	Tmem161b	ENSMUSG00000035762	transmembrane protein 161B Gene [Source:MGI Symbol;Acc:MGI:1919995]	Tmem161b	NM_175187	Mm.295063|Mm.473248
ENSMUST00000167785	ENSMUSG00000020250	thioredoxin reductase 1 Gene [Source:MGI Symbol;Acc:MGI:1354175]	Txnrd1	ENSMUSG00000020250	thioredoxin reductase 1 Gene [Source:MGI Symbol;Acc:MGI:1354175]	Txnrd1	NM_001042513|NM_001042514|NM_001042523|NM_015762	Mm.210155|Mm.471159
ENSMUST00000071704	ENSMUSG00000060073	proteasome (prosome, macropain) subunit, alpha type 3 Gene [Source:MGI Symbol;Acc:MGI:104883]	Psma3	ENSMUSG00000060073	proteasome (prosome, macropain) subunit, alpha type 3 Gene [Source:MGI Symbol;Acc:MGI:104883]	Psma3	NM_011184	Mm.296338|Mm.420878|Mm.440379|Mm.458342|Mm.468204
108792553	N.A.	Mouse DNA sequence from clone RP23-96A14 on chromosome 17, complete sequence	CT010585.12	N.A.	N.A.	N.A.	N.A.	N.A.
ENSMUST00000041331	ENSMUSG00000037071	stearoyl-Coenzyme A desaturase 1 Gene [Source:MGI Symbol;Acc:MGI:98239]	Scd1	ENSMUSG00000037071	stearoyl-Coenzyme A desaturase 1 Gene [Source:MGI Symbol;Acc:MGI:98239]	Scd1	NM_009127	Mm.267377|Mm.474192|Mm.480729
ENSMUST00000050149	ENSMUSG00000038244	microtubule associated monoxygenase, calponin and LIM domain containing 2 Gene [Source:MGI Symbol;Acc:MGI:2444947]	Mical2	ENSMUSG00000038244	microtubule associated monoxygenase, calponin and LIM domain containing 2 Gene [Source:MGI Symbol;Acc:MGI:2444947]	Mical2	NM_001193305|NM_177282	Mm.447841|Mm.52312
ENSMUST00000147747	ENSMUSG00000027425	cysteine and glycine-rich protein 2 binding protein Gene [Source:MGI Symbol;Acc:MGI:1917264]	Csrp2bp	ENSMUSG00000027425	cysteine and glycine-rich protein 2 binding protein Gene [Source:MGI Symbol;Acc:MGI:1917264]	Csrp2bp	NM_001164813|NM_001166640|NM_181417	Mm.227925|Mm.482653
ENSMUST00000040560	ENSMUSG00000040521	Ts translation elongation factor, mitochondrial Gene [Source:MGI Symbol;Acc:MGI:1913649]	Tsfm	ENSMUSG00000040521	Ts translation elongation factor, mitochondrial Gene [Source:MGI Symbol;Acc:MGI:1913649]	Tsfm	NM_025537	Mm.29900|Mm.398934
ENSMUST00000051803	ENSMUSG00000024885	aldehyde dehydrogenase 3 family, member B1 Gene [Source:MGI Symbol;Acc:MGI:1914939]	Aldh3b1	ENSMUSG00000024885	aldehyde dehydrogenase 3 family, member B1 Gene [Source:MGI Symbol;Acc:MGI:1914939]	Aldh3b1	NM_026316	Mm.109341
40288259	N.A.	Mus musculus BAC clone RP24-420E8 from chromosome 7, complete sequence	AC134434.4	N.A.	N.A.	N.A.	N.A.	N.A.
ENSMUST00000090583	ENSMUSG00000021733	solute carrier family 4, sodium bicarbonate cotransporter, member 7 Gene [Source:MGI Symbol;Acc:MGI:2443878]	Slc4a7	ENSMUSG00000021733	solute carrier family 4, sodium bicarbonate cotransporter, member 7 Gene [Source:MGI Symbol;Acc:MGI:2443878]	Slc4a7	NM_001033270	Mm.258893|Mm.408322|Mm.472243|Mm.481497
ENSMUST00000040789	ENSMUSG00000024084	glutaminyl-peptide cyclotransferase (glutaminyl cyclase) Gene [Source:MGI Symbol;Acc:MGI:1917786]	Qpct	ENSMUSG00000024084	glutaminyl-peptide cyclotransferase (glutaminyl cyclase) Gene [Source:MGI Symbol;Acc:MGI:1917786]	Qpct	NM_027455	Mm.293870
ENSMUST00000102823	ENSMUSG00000038172	tetratricopeptide repeat domain 39B Gene [Source:MGI Symbol;Acc:MGI:1917113]	Ttc39b	ENSMUSG00000038172	tetratricopeptide repeat domain 39B Gene [Source:MGI Symbol;Acc:MGI:1917113]	Ttc39b	NM_027238	Mm.474719|Mm.5540
ENSMUST00000048502	ENSMUSG00000040811	echinoderm microtubule associated protein like 2 Gene [Source:MGI Symbol;Acc:MGI:1919455]	Eml2	ENSMUSG00000040811	echinoderm microtubule associated protein like 2 Gene [Source:MGI Symbol;Acc:MGI:1919455]	Eml2	NM_001162996|NM_028153	Mm.475410
ENSMUST00000079913	ENSMUSG00000020176	growth factor receptor bound protein 10 Gene [Source:MGI Symbol;Acc:MGI:103232]	Grb10	ENSMUSG00000020176	growth factor receptor bound protein 10 Gene [Source:MGI Symbol;Acc:MGI:103232]	Grb10	NM_001177629|NM_010345	Mm.464229
ENSMUST00000159626	ENSMUSG00000063063	catenin (cadherin associated protein), alpha 2 Gene [Source:MGI Symbol;Acc:MGI:88275]	Ctnna2	ENSMUSG00000063063	catenin (cadherin associated protein), alpha 2 Gene [Source:MGI Symbol;Acc:MGI:88275]	Ctnna2	NM_001109764|NM_009819|NM_145732	Mm.34637|Mm.453217|Mm.468054
ENSMUST00000053558	ENSMUSG00000050914	ankyrin repeat domain 37 Gene [Source:MGI Symbol;Acc:MGI:3603344]	Ankrd37	ENSMUSG00000050914	ankyrin repeat domain 37 Gene [Source:MGI Symbol;Acc:MGI:3603344]	Ankrd37	NM_001039562	N.A.
ENSMUST00000112853	ENSMUSG00000057315	Rho GTPase activating protein 24 Gene [Source:MGI Symbol;Acc:MGI:1922647]	Arhgap24	ENSMUSG00000057315	Rho GTPase activating protein 24 Gene [Source:MGI Symbol;Acc:MGI:1922647]	Arhgap24	NM_029270|NM_146161	Mm.400724|Mm.440191
ENSMUST00000028393	ENSMUSG00000027007	sperm specific antigen 2 Gene [Source:MGI Symbol;Acc:MGI:1917849]	Ssfa2	ENSMUSG00000027007	sperm specific antigen 2 Gene [Source:MGI Symbol;Acc:MGI:1917849]	Ssfa2	NM_080558	Mm.272881|Mm.465759
ENSMUST00000094569	ENSMUSG00000026442	neurofascin Gene [Source:MGI Symbol;Acc:MGI:104753]	Nfasc	ENSMUSG00000026442	neurofascin Gene [Source:MGI Symbol;Acc:MGI:104753]	Nfasc	NM_001160316|NM_001160317|NM_001160318|NM_182716	Mm.326702
58331080	N.A.	Mus musculus BAC clone RP24-188G23 from 3, complete sequence	AC127686.4	N.A.	N.A.	N.A.	N.A.	N.A.
ENSMUST00000023212	ENSMUSG00000022553	MAF1 homolog (S. cerevisiae) Gene [Source:MGI Symbol;Acc:MGI:1916127]	Maf1	ENSMUSG00000022553	MAF1 homolog (S. cerevisiae) Gene [Source:MGI Symbol;Acc:MGI:1916127]	Maf1	NM_001164607|NM_001164608|NM_026859	Mm.289680|Mm.470647
ENSMUST00000133064	ENSMUSG00000073599	endothelial cell-specific chemotaxis regulator Gene [Source:MGI Symbol;Acc:MGI:1915795]	Ecscr	ENSMUSG00000073599	endothelial cell-specific chemotaxis regulator Gene [Source:MGI Symbol;Acc:MGI:1915795]	Ecscr	NM_001033141	Mm.329362
ENSMUST00000161801	ENSMUSG00000021219	regulator of G-protein signaling 6 Gene [Source:MGI Symbol;Acc:MGI:1354730]	Rgs6	ENSMUSG00000021219	regulator of G-protein signaling 6 Gene [Source:MGI Symbol;Acc:MGI:1354730]	Rgs6	NM_015812	Mm.153013
ENSRNOT00000022875	ENSRNOG00000021954	Uncharacterized protein [Source:UniProtKB/TrEMBL;Acc:D3Z9Z3]	Spg11	ENSMUSG00000033396	spastic paraplegia 11 Gene [Source:MGI Symbol;Acc:MGI:2444989]	Spg11	N.A.	Rn.66734
226163110	N.A.	FT114777 Rattus norvegicus LE/Stm whole genome BAC library, RNB2 Rattus norvegicus genomic clone RNB2-290O07 3', genomic survey sequence.	FT114777.1	N.A.	N.A.	N.A.	N.A.	N.A.
ENSMUST00000029795	ENSMUSG00000028150	RAR-related orphan receptor gamma Gene [Source:MGI Symbol;Acc:MGI:104856]	Rorc	ENSMUSG00000028150	RAR-related orphan receptor gamma Gene [Source:MGI Symbol;Acc:MGI:104856]	Rorc	NM_011281	Mm.4372
34740425	N.A.	Mus musculus BAC clone RP23-270L23 from chromosome 5, complete sequence	AC122299.5	N.A.	N.A.	N.A.	N.A.	N.A.
ENSMUST00000110975	ENSMUSG00000026618	isoleucine-tRNA synthetase 2, mitochondrial Gene [Source:MGI Symbol;Acc:MGI:1919586]	Iars2	ENSMUSG00000026618	isoleucine-tRNA synthetase 2, mitochondrial Gene [Source:MGI Symbol;Acc:MGI:1919586]	Iars2	NM_198653	Mm.331142
ENSMUST00000134732	ENSMUSG00000018669	CDK5 regulatory subunit associated protein 3 Gene [Source:MGI Symbol;Acc:MGI:1933126]	Cdk5rap3	ENSMUSG00000018669	CDK5 regulatory subunit associated protein 3 Gene [Source:MGI Symbol;Acc:MGI:1933126]	Cdk5rap3	NM_030248	Mm.28297
ENSMUST00000170599	ENSMUSG00000027782	karyopherin (importin) alpha 4 Gene [Source:MGI Symbol;Acc:MGI:1100848]	Kpna4	ENSMUSG00000027782	karyopherin (importin) alpha 4 Gene [Source:MGI Symbol;Acc:MGI:1100848]	Kpna4	NM_008467	Mm.30601|Mm.403011
258063867	N.A.	FR253792 DN (DIL NOD) Mus musculus genomic clone DN-405D18 3', genomic survey sequence.	FR253792.1	N.A.	N.A.	N.A.	N.A.	N.A.
ENSRNOT00000021370	ENSRNOG00000015736	short-chain dehydrogenase/reductase 3 [Source:RefSeq peptide;Acc:NP_001032276]	Dhrs3	ENSMUSG00000066026	dehydrogenase/reductase (SDR family) member 3 Gene [Source:MGI Symbol;Acc:MGI:1315215]	Dhrs3	NM_001037199	Rn.12011|Rn.167955
ENSMUST00000059955	ENSMUSG00000022792	tyrosyl-tRNA synthetase 2 (mitochondrial) Gene [Source:MGI Symbol;Acc:MGI:1917370]	Yars2	ENSMUSG00000022792	tyrosyl-tRNA synthetase 2 (mitochondrial) Gene [Source:MGI Symbol;Acc:MGI:1917370]	Yars2	NM_198246	Mm.37486
ENSMUST00000074205	ENSMUSG00000063875	ribosomal protein S6, pseudogene 1 Pseudogene [Source:MGI Symbol;Acc:MGI:3809093]	Rps6-ps1	ENSMUSG00000063875	ribosomal protein S6, pseudogene 1 Pseudogene [Source:MGI Symbol;Acc:MGI:3809093]	Rps6-ps1	N.A.	Mm.384061|Mm.443459
207746943	N.A.	454GmaGlobSeed461499 Soybean Seeds Containing Globular-Stage Embryos Glycine max cDNA, mRNA sequence.	GD718850.1	N.A.	N.A.	N.A.	N.A.	N.A.
190255702	N.A.	G1145P37FI11.T0 Anolis carolinensis pooled normalized mixed organ cDNA library Anolis carolinensis cDNA, mRNA sequence.	FG726724.1	N.A.	N.A.	N.A.	N.A.	N.A.
ENSMUST00000030400	ENSMUSG00000028647	c-myc binding protein Gene [Source:MGI Symbol;Acc:MGI:1891750]	Mycbp	ENSMUSG00000028647	c-myc binding protein Gene [Source:MGI Symbol;Acc:MGI:1891750]	Mycbp	NM_019660	Mm.446162|Mm.472178
ENSMUST00000101560	ENSMUSG00000073176	zinc finger protein 449 Gene [Source:MGI Symbol;Acc:MGI:1925869]	Zfp449	ENSMUSG00000073176	zinc finger protein 449 Gene [Source:MGI Symbol;Acc:MGI:1925869]	Zfp449	NM_030139	Mm.207345
ENSMUST00000048209	ENSMUSG00000063229	lactate dehydrogenase A Gene [Source:MGI Symbol;Acc:MGI:96759]	Ldha	ENSMUSG00000063229	lactate dehydrogenase A Gene [Source:MGI Symbol;Acc:MGI:96759]	Ldha	NM_001136069|NM_010699	Mm.29324|Mm.343055|Mm.441359
ENSMUST00000161897	ENSMUSG00000055692	transmembrane protein 191C Gene [Source:MGI Symbol;Acc:MGI:107238]	Tmem191c	ENSMUSG00000055692	transmembrane protein 191C Gene [Source:MGI Symbol;Acc:MGI:107238]	Tmem191c	NM_177473	Mm.246388
ENSMUST00000024984	ENSMUSG00000024168	transmembrane protein 204 Gene [Source:MGI Symbol;Acc:MGI:3039635]	Tmem204	ENSMUSG00000024168	transmembrane protein 204 Gene [Source:MGI Symbol;Acc:MGI:3039635]	Tmem204	NM_001001183	Mm.472001
ENSMUST00000067841	ENSMUSG00000054667	insulin receptor substrate 4 Gene [Source:MGI Symbol;Acc:MGI:1338009]	Irs4	ENSMUSG00000054667	insulin receptor substrate 4 Gene [Source:MGI Symbol;Acc:MGI:1338009]	Irs4	NM_010572	Mm.261591|Mm.418644|Mm.422287
ENSMUST00000044923	ENSMUSG00000041645	DEAD (Asp-Glu-Ala-Asp) box polypeptide 24 Gene [Source:MGI Symbol;Acc:MGI:1351337]	Ddx24	ENSMUSG00000041645	DEAD (Asp-Glu-Ala-Asp) box polypeptide 24 Gene [Source:MGI Symbol;Acc:MGI:1351337]	Ddx24	NM_001159502|NM_020494	N.A.
ENSMUST00000166750	ENSMUSG00000034390	RIKEN cDNA 4933407C03 gene Gene [Source:MGI Symbol;Acc:MGI:1921690]	4933407C03Rik	ENSMUSG00000034390	RIKEN cDNA 4933407C03 gene Gene [Source:MGI Symbol;Acc:MGI:1921690]	4933407C03Rik	NM_001163262|NM_028941	Mm.418433|Mm.466155|Mm.468464
68989336	N.A.	Mus musculus chromosome 8, clone RP24-215A12, complete sequence	AC118207.13	N.A.	N.A.	N.A.	N.A.	N.A.
ENSMUST00000025511	ENSMUSG00000024608	ribosomal protein S14 Gene [Source:MGI Symbol;Acc:MGI:98107]	Rps14	ENSMUSG00000024608	ribosomal protein S14 Gene [Source:MGI Symbol;Acc:MGI:98107]	Rps14	NM_020600	Mm.467212
ENSMUST00000113530	ENSMUSG00000030087	Kruppel-like factor 15 Gene [Source:MGI Symbol;Acc:MGI:1929988]	Klf15	ENSMUSG00000030087	Kruppel-like factor 15 Gene [Source:MGI Symbol;Acc:MGI:1929988]	Klf15	NM_023184	Mm.41389
ENSMUST00000111745	ENSMUSG00000021843	kinectin 1 Gene [Source:MGI Symbol;Acc:MGI:109153]	Ktn1	ENSMUSG00000021843	kinectin 1 Gene [Source:MGI Symbol;Acc:MGI:109153]	Ktn1	NM_008477	Mm.407326
19571955	N.A.	Mouse DNA sequence from clone RP23-25K8 on chromosome 4 Contains the 3' end of the Pabpc4 gene for cytoplasmic poly A binding protein 4, the Bmp8a gene for bone morphogenetic protein 8a, the Oxct2a gene for 3-oxoacid CoA transferase 2A and a CpG island, c87 integral to p	AL606917.12	N.A.	N.A.	N.A.	N.A.	N.A.
ENSMUST00000080065	ENSMUSG00000059316	solute carrier family 27 (fatty acid transporter), member 4 Gene [Source:MGI Symbol;Acc:MGI:1347347]	Slc27a4	ENSMUSG00000059316	solute carrier family 27 (fatty acid transporter), member 4 Gene [Source:MGI Symbol;Acc:MGI:1347347]	Slc27a4	NM_011989	Mm.330113
ENSMUST00000078988	ENSMUSG00000033306	LIM domain containing preferred translocation partner in lipoma Gene [Source:MGI Symbol;Acc:MGI:2441849]	Lpp	ENSMUSG00000033306	LIM domain containing preferred translocation partner in lipoma Gene [Source:MGI Symbol;Acc:MGI:2441849]	Lpp	NM_001145952|NM_001145954|NM_178665	Mm.209385|Mm.391933|Mm.410711
ENSMUST00000036158	ENSMUSG00000033272	solute carrier family 35, member A4 Gene [Source:MGI Symbol;Acc:MGI:1915093]	Slc35a4	ENSMUSG00000033272	solute carrier family 35, member A4 Gene [Source:MGI Symbol;Acc:MGI:1915093]	Slc35a4	NM_001083317|NM_026404	Mm.273350
42716245	N.A.	Mus musculus BAC clone RP23-222G6 from chromosome 7, complete sequence	AC138791.3	N.A.	N.A.	N.A.	N.A.	N.A.
ENSMUST00000020886	ENSMUSG00000020572	nicotinamide phosphoribosyltransferase Gene [Source:MGI Symbol;Acc:MGI:1929865]	Nampt	ENSMUSG00000020572	nicotinamide phosphoribosyltransferase Gene [Source:MGI Symbol;Acc:MGI:1929865]	Nampt	NM_021524	Mm.202727|Mm.394409
ENSMUST00000114244	ENSMUSG00000032932	heat shock protein 70 family, member 13 Gene [Source:MGI Symbol;Acc:MGI:1309463]	Hspa13	ENSMUSG00000032932	heat shock protein 70 family, member 13 Gene [Source:MGI Symbol;Acc:MGI:1309463]	Hspa13	NM_030201	Mm.26704|Mm.473500
ENSMUST00000022272	ENSMUSG00000021752	potassium channel tetramerisation domain containing 6 Gene [Source:MGI Symbol;Acc:MGI:1918643]	Kctd6	ENSMUSG00000021752	potassium channel tetramerisation domain containing 6 Gene [Source:MGI Symbol;Acc:MGI:1918643]	Kctd6	NM_027782	Mm.292712
ENSMUST00000082144	ENSMUSG00000022094	solute carrier family 39 (zinc transporter), member 14 Gene [Source:MGI Symbol;Acc:MGI:2384851]	Slc39a14	ENSMUSG00000022094	solute carrier family 39 (zinc transporter), member 14 Gene [Source:MGI Symbol;Acc:MGI:2384851]	Slc39a14	NM_001135151|NM_001135152|NM_144808	Mm.270647
ENSMUST00000109400	ENSMUSG00000035268	protein kinase inhibitor, gamma Gene [Source:MGI Symbol;Acc:MGI:1343086]	Pkig	ENSMUSG00000035268	protein kinase inhibitor, gamma Gene [Source:MGI Symbol;Acc:MGI:1343086]	Pkig	NM_001039390|NM_001039391|NM_001164053|NM_001164055|NM_011106	Mm.10091|Mm.415944
ENSMUST00000038142	ENSMUSG00000039236	interferon-stimulated protein Gene [Source:MGI Symbol;Acc:MGI:1928895]	Isg20	ENSMUSG00000039236	interferon-stimulated protein Gene [Source:MGI Symbol;Acc:MGI:1928895]	Isg20	NM_001113527|NM_020583	N.A.
ENSMUST00000123621	ENSMUSG00000008226	secernin 3 Gene [Source:MGI Symbol;Acc:MGI:1921866]	Scrn3	ENSMUSG00000008226	secernin 3 Gene [Source:MGI Symbol;Acc:MGI:1921866]	Scrn3	NM_029022	Mm.247457|Mm.396398
ENSMUST00000139926	ENSMUSG00000008226	secernin 3 Gene [Source:MGI Symbol;Acc:MGI:1921866]	Scrn3	ENSMUSG00000008226	secernin 3 Gene [Source:MGI Symbol;Acc:MGI:1921866]	Scrn3	NM_029022	Mm.247457|Mm.396398
219597037	N.A.	CCUB5969.g1 CCUB Peromyscus maniculatus bairdii BW:Br,Ts Peromyscus maniculatus bairdii cDNA clone CCUB5969 3', mRNA sequence.	GH480090.1	N.A.	N.A.	N.A.	N.A.	N.A.
ENSMUST00000029034	ENSMUSG00000052468	peripheral myelin protein 2 Gene [Source:MGI Symbol;Acc:MGI:102667]	Pmp2	ENSMUSG00000052468	peripheral myelin protein 2 Gene [Source:MGI Symbol;Acc:MGI:102667]	Pmp2	NM_001030305	Mm.371777|Mm.399781
ENSMUST00000089018	ENSMUSG00000056952	TatD DNase domain containing 2 Gene [Source:MGI Symbol;Acc:MGI:3576210]	Tatdn2	ENSMUSG00000056952	TatD DNase domain containing 2 Gene [Source:MGI Symbol;Acc:MGI:3576210]	Tatdn2	NM_001033463	Mm.333322
ENSMUST00000138420	ENSMUSG00000056952	TatD DNase domain containing 2 Gene [Source:MGI Symbol;Acc:MGI:3576210]	Tatdn2	ENSMUSG00000056952	TatD DNase domain containing 2 Gene [Source:MGI Symbol;Acc:MGI:3576210]	Tatdn2	NM_001033463	Mm.333322
ENSMUST00000112832	ENSMUSG00000036192	RAR-related orphan receptor beta Gene [Source:MGI Symbol;Acc:MGI:1343464]	Rorb	ENSMUSG00000036192	RAR-related orphan receptor beta Gene [Source:MGI Symbol;Acc:MGI:1343464]	Rorb	NM_001043354|NM_146095	Mm.276747|Mm.397988|Mm.408072|Mm.408176|Mm.459068|Mm.483305|Mm.483707
ENSMUST00000102911	ENSMUSG00000028412	solute carrier family 44, member 1 Gene [Source:MGI Symbol;Acc:MGI:2140592]	Slc44a1	ENSMUSG00000028412	solute carrier family 44, member 1 Gene [Source:MGI Symbol;Acc:MGI:2140592]	Slc44a1	NM_001159633|NM_133891	Mm.482289
63025444	N.A.	Mus musculus BAC clone RP24-97I24 from chromosome 9, complete sequence	AC158384.2	N.A.	N.A.	N.A.	N.A.	N.A.
303666245	N.A.	Salmo salar clone ssal-evd-543-036 Vacuolar-sorting protein SNF8 putative mRNA, complete cds	BT125482.1	N.A.	N.A.	N.A.	N.A.	N.A.
ENSMUST00000080898	ENSMUSG00000063953	S-adenosylmethionine decarboxylase 2 Gene [Source:MGI Symbol;Acc:MGI:1333111]	Amd2	ENSMUSG00000063953	S-adenosylmethionine decarboxylase 2 Gene [Source:MGI Symbol;Acc:MGI:1333111]	Amd2	NM_007444	Mm.253533|Mm.476925
ENSMUST00000111943	ENSMUSG00000021936	mitogen-activated protein kinase 8 Gene [Source:MGI Symbol;Acc:MGI:1346861]	Mapk8	ENSMUSG00000021936	mitogen-activated protein kinase 8 Gene [Source:MGI Symbol;Acc:MGI:1346861]	Mapk8	NM_016700	Mm.21495|Mm.404866|Mm.406811|Mm.409682|Mm.412411
ENSMUST00000059231	ENSMUSG00000047604	frequently rearranged in advanced T-cell lymphomas 2 Gene [Source:MGI Symbol;Acc:MGI:2673967]	Frat2	ENSMUSG00000047604	frequently rearranged in advanced T-cell lymphomas 2 Gene [Source:MGI Symbol;Acc:MGI:2673967]	Frat2	NM_177603	Mm.222723
53382944	N.A.	Mus musculus BAC clone RP23-118N15 from 19, complete sequence	AC148014.3	N.A.	N.A.	N.A.	N.A.	N.A.
ENSMUST00000053927	ENSMUSG00000021709	Erbb2 interacting protein Gene [Source:MGI Symbol;Acc:MGI:1890169]	Erbb2ip	ENSMUSG00000021709	Erbb2 interacting protein Gene [Source:MGI Symbol;Acc:MGI:1890169]	Erbb2ip	NM_001005868|NM_021563	Mm.277354|Mm.407218|Mm.444487|Mm.472020
2700022N21	N.A.	unclassifiable	N.A.	N.A.	N.A.	N.A.	N.A.	N.A.
ENSMUST00000093976	ENSMUSG00000046561	arylsulfatase J Gene [Source:MGI Symbol;Acc:MGI:2443513]	Arsj	ENSMUSG00000046561	arylsulfatase J Gene [Source:MGI Symbol;Acc:MGI:2443513]	Arsj	NM_173451	Mm.317021
ENSMUST00000037913	ENSMUSG00000037991	RIKEN cDNA A630055G03 gene Gene [Source:MGI Symbol;Acc:MGI:2685383]	A630055G03Rik	ENSMUSG00000037991	RIKEN cDNA A630055G03 gene Gene [Source:MGI Symbol;Acc:MGI:2685383]	A630055G03Rik	NM_001162932	Mm.325777
ENSMUST00000165016	ENSMUSG00000031644	NIMA (never in mitosis gene a)-related expressed kinase 1 Gene [Source:MGI Symbol;Acc:MGI:97303]	Nek1	ENSMUSG00000031644	NIMA (never in mitosis gene a)-related expressed kinase 1 Gene [Source:MGI Symbol;Acc:MGI:97303]	Nek1	NM_175089	Mm.116649
ENSMUST00000103059	ENSMUSG00000027570	collagen, type IX, alpha 3 Gene [Source:MGI Symbol;Acc:MGI:894686]	Col9a3	ENSMUSG00000027570	collagen, type IX, alpha 3 Gene [Source:MGI Symbol;Acc:MGI:894686]	Col9a3	NM_009936	Mm.141312
ENSMUST00000040159	ENSMUSG00000042460	core 1 synthase, glycoprotein-N-acetylgalactosamine 3-beta-galactosyltransferase, 1 Gene [Source:MGI Symbol;Acc:MGI:2151071]	C1galt1	ENSMUSG00000042460	core 1 synthase, glycoprotein-N-acetylgalactosamine 3-beta-galactosyltransferase, 1 Gene [Source:MGI Symbol;Acc:MGI:2151071]	C1galt1	NM_052993	Mm.102752
ENSMUST00000057795	ENSMUSG00000029422	arginine/serine-rich coiled-coil 2 Gene [Source:MGI Symbol;Acc:MGI:1913489]	Rsrc2	ENSMUSG00000029422	arginine/serine-rich coiled-coil 2 Gene [Source:MGI Symbol;Acc:MGI:1913489]	Rsrc2	NM_001005523|NM_001005525|NM_025438	Mm.276341|Mm.403620|Mm.405491|Mm.485243
ENSMUST00000035295	ENSMUSG00000038633	degenerative spermatocyte homolog 1 (Drosophila) Gene [Source:MGI Symbol;Acc:MGI:1097711]	Degs1	ENSMUSG00000038633	degenerative spermatocyte homolog 1 (Drosophila) Gene [Source:MGI Symbol;Acc:MGI:1097711]	Degs1	NM_007853	Mm.29648
ENSMUST00000036999	ENSMUSG00000063146	CAP-GLY domain containing linker protein 2 Gene [Source:MGI Symbol;Acc:MGI:1313136]	Clip2	ENSMUSG00000063146	CAP-GLY domain containing linker protein 2 Gene [Source:MGI Symbol;Acc:MGI:1313136]	Clip2	NM_001039162|NM_009990	Mm.255138
9330180I20	N.A.	unclassifiable	N.A.	N.A.	N.A.	N.A.	N.A.	N.A.
ENSMUST00000023222	ENSMUSG00000022562	5-oxoprolinase (ATP-hydrolysing) Gene [Source:MGI Symbol;Acc:MGI:1922725]	Oplah	ENSMUSG00000022562	5-oxoprolinase (ATP-hydrolysing) Gene [Source:MGI Symbol;Acc:MGI:1922725]	Oplah	NM_153122	Mm.322738
ENSMUST00000076270	ENSMUSG00000020817	rabaptin, RAB GTPase binding effector protein 1 Gene [Source:MGI Symbol;Acc:MGI:1860236]	Rabep1	ENSMUSG00000020817	rabaptin, RAB GTPase binding effector protein 1 Gene [Source:MGI Symbol;Acc:MGI:1860236]	Rabep1	NM_019400	Mm.7087
38564353	N.A.	Mus musculus PAC Clone rp21-387j11, complete sequence	AC087230.42	N.A.	N.A.	N.A.	N.A.	N.A.
ENSMUST00000072228	ENSMUSG00000059434	glucokinase regulatory protein Gene [Source:MGI Symbol;Acc:MGI:1096345]	Gckr	ENSMUSG00000059434	glucokinase regulatory protein Gene [Source:MGI Symbol;Acc:MGI:1096345]	Gckr	NM_144909	N.A.
ENSMUST00000058038	ENSMUSG00000045639	zinc finger protein 629 Gene [Source:MGI Symbol;Acc:MGI:2444524]	Zfp629	ENSMUSG00000045639	zinc finger protein 629 Gene [Source:MGI Symbol;Acc:MGI:2444524]	Zfp629	NM_177226	Mm.156718
ENSMUST00000115516	ENSMUSG00000062012	zinc finger protein 13 Gene [Source:MGI Symbol;Acc:MGI:99159]	Zfp13	ENSMUSG00000062012	zinc finger protein 13 Gene [Source:MGI Symbol;Acc:MGI:99159]	Zfp13	NM_011747	Mm.40326
ENSMUST00000106983	ENSMUSG00000001827	folate receptor 1 (adult) Gene [Source:MGI Symbol;Acc:MGI:95568]	Folr1	ENSMUSG00000001827	folate receptor 1 (adult) Gene [Source:MGI Symbol;Acc:MGI:95568]	Folr1	NM_008034	Mm.2135
ENSMUST00000048139	ENSMUSG00000041346	WD repeat containing, antisense to TP53 Gene [Source:MGI Symbol;Acc:MGI:2384933]	Wrap53	ENSMUSG00000041346	WD repeat containing, antisense to TP53 Gene [Source:MGI Symbol;Acc:MGI:2384933]	Wrap53	NM_144824	Mm.31586|Mm.404762
ENST00000467699	ENSG00000141499	WD repeat containing, antisense to TP53 [Source:HGNC Symbol;Acc:25522]	WRAP53	ENSMUSG00000041346	WD repeat containing, antisense to TP53 Gene [Source:MGI Symbol;Acc:MGI:2384933]	Wrap53	NM_001143990|NM_001143991|NM_001143992|NM_018081	Hs.437460
ENSMUST00000031235	ENSMUSG00000034438	guanylate-binding protein 8 Gene [Source:MGI Symbol;Acc:MGI:1923324]	Gbp8	ENSMUSG00000034438	guanylate-binding protein 8 Gene [Source:MGI Symbol;Acc:MGI:1923324]	Gbp8	NM_029509	N.A.
ENSMUST00000110297	ENSMUSG00000022307	oxidation resistance 1 Gene [Source:MGI Symbol;Acc:MGI:2179326]	Oxr1	ENSMUSG00000022307	oxidation resistance 1 Gene [Source:MGI Symbol;Acc:MGI:2179326]	Oxr1	NM_001130163|NM_001130164|NM_001130165|NM_001130166|NM_130885	Mm.254267|Mm.470358|Mm.481372
ENSMUST00000054551	ENSMUSG00000046999	RIKEN cDNA 1110032F04 gene Gene [Source:MGI Symbol;Acc:MGI:1915975]	1110032F04Rik	ENSMUSG00000046999	RIKEN cDNA 1110032F04 gene Gene [Source:MGI Symbol;Acc:MGI:1915975]	1110032F04Rik	NM_001167996	Mm.45741
ENSMUST00000136181	ENSMUSG00000075415	formin binding protein 1 Gene [Source:MGI Symbol;Acc:MGI:109606]	Fnbp1	ENSMUSG00000075415	formin binding protein 1 Gene [Source:MGI Symbol;Acc:MGI:109606]	Fnbp1	NM_001038700|NM_001177648|NM_001177649|NM_001177650|NM_019406	Mm.440460|Mm.440993|Mm.52297
ENSMUST00000045450	ENSMUSG00000037461	integrator complex subunit 7 Gene [Source:MGI Symbol;Acc:MGI:1924315]	Ints7	ENSMUSG00000037461	integrator complex subunit 7 Gene [Source:MGI Symbol;Acc:MGI:1924315]	Ints7	NM_178632	Mm.338175|Mm.472270
ENSMUST00000020608	ENSMUSG00000020349	protein phosphatase 2 (formerly 2A), catalytic subunit, alpha isoform Gene [Source:MGI Symbol;Acc:MGI:1321159]	Ppp2ca	ENSMUSG00000020349	protein phosphatase 2 (formerly 2A), catalytic subunit, alpha isoform Gene [Source:MGI Symbol;Acc:MGI:1321159]	Ppp2ca	NM_019411|NR_037221	Mm.260288
219608677	N.A.	CCUC4276.b1 CCUC Peromyscus maniculatus bairdii BW:L,K,Sk Peromyscus maniculatus bairdii cDNA clone CCUC4276 5', mRNA sequence.	GH492107.1	N.A.	N.A.	N.A.	N.A.	N.A.
ENSMUST00000087176	ENSMUSG00000050121	oligodendrocytic myelin paranodal and inner loop protein Gene [Source:MGI Symbol;Acc:MGI:2657025]	Opalin	ENSMUSG00000050121	oligodendrocytic myelin paranodal and inner loop protein Gene [Source:MGI Symbol;Acc:MGI:2657025]	Opalin	NM_153520	Mm.54119
ENSMUST00000071263	ENSMUSG00000061118	DnaJ (Hsp40) homolog, subfamily C, member 30 Gene [Source:MGI Symbol;Acc:MGI:1913364]	Dnajc30	ENSMUSG00000061118	DnaJ (Hsp40) homolog, subfamily C, member 30 Gene [Source:MGI Symbol;Acc:MGI:1913364]	Dnajc30	NM_025362	N.A.
ENSMUST00000142203	ENSMUSG00000052142	RAS protein activator like 3 Gene [Source:MGI Symbol;Acc:MGI:2444128]	Rasal3	ENSMUSG00000052142	RAS protein activator like 3 Gene [Source:MGI Symbol;Acc:MGI:2444128]	Rasal3	NM_178785	Mm.122284|Mm.463286
ENSMUST00000036247	ENSMUSG00000079002	RIKEN cDNA C030006K11 gene Gene [Source:MGI Symbol;Acc:MGI:1925941]	C030006K11Rik	ENSMUSG00000079002	RIKEN cDNA C030006K11 gene Gene [Source:MGI Symbol;Acc:MGI:1925941]	C030006K11Rik	NM_145472|NM_176828	Mm.473334
ENSMUST00000049572	ENSMUSG00000024781	lysosomal acid lipase A Gene [Source:MGI Symbol;Acc:MGI:96789]	Lipa	ENSMUSG00000024781	lysosomal acid lipase A Gene [Source:MGI Symbol;Acc:MGI:96789]	Lipa	NM_001111100|NM_021460	Mm.157545|Mm.409827
ENSMUST00000044823	ENSMUSG00000033948	zinc finger, SWIM domain containing 5 Gene [Source:MGI Symbol;Acc:MGI:1921714]	Zswim5	ENSMUSG00000033948	zinc finger, SWIM domain containing 5 Gene [Source:MGI Symbol;Acc:MGI:1921714]	Zswim5	NM_001029912	Mm.218946|Mm.395709
ENSMUST00000141183	ENSMUSG00000008167	F-box and WD-40 domain protein 9 Gene [Source:MGI Symbol;Acc:MGI:1915878]	Fbxw9	ENSMUSG00000008167	F-box and WD-40 domain protein 9 Gene [Source:MGI Symbol;Acc:MGI:1915878]	Fbxw9	NM_026791	Mm.374815|Mm.416790|Mm.428035|Mm.439542|Mm.462003|Mm.463487
ENSMUST00000022960	ENSMUSG00000022336	eukaryotic translation initiation factor 3, subunit E Gene [Source:MGI Symbol;Acc:MGI:99257]	Eif3e	ENSMUSG00000022336	eukaryotic translation initiation factor 3, subunit E Gene [Source:MGI Symbol;Acc:MGI:99257]	Eif3e	NM_008388	Mm.289992|Mm.392438|Mm.426227
A930005G04	N.A.	unclassifiable	N.A.	N.A.	N.A.	N.A.	N.A.	N.A.
50387535	N.A.	AGENCOURT_28467388 NIH_MGC_248 Rattus norvegicus cDNA clone IMAGE:7367292 5', mRNA sequence.	CO574906.1	N.A.	N.A.	N.A.	N.A.	N.A.
ENSMUST00000118206	ENSMUSG00000078439	RIKEN cDNA 2210404O07 gene Gene [Source:MGI Symbol;Acc:MGI:1919523]	2210404O07Rik	ENSMUSG00000078439	RIKEN cDNA 2210404O07 gene Gene [Source:MGI Symbol;Acc:MGI:1919523]	2210404O07Rik	NM_001099917	Mm.253147
ENSMUST00000033054	ENSMUSG00000030790	adrenomedullin Gene [Source:MGI Symbol;Acc:MGI:108058]	Adm	ENSMUSG00000030790	adrenomedullin Gene [Source:MGI Symbol;Acc:MGI:108058]	Adm	NM_009627	Mm.1408|Mm.470780
24962917	N.A.	Mus musculus BAC clone RP24-257C17 from chromosome 3, complete sequence	AC121963.3	N.A.	N.A.	N.A.	N.A.	N.A.
n193588	u190429	mRNAlike RNA	AK144366	N.A.	N.A.	N.A.	N.A.	N.A.
157887180	N.A.	Mouse DNA sequence from clone bMQ-_409G06 on chromosome 9, complete sequence	CU019615.14	N.A.	N.A.	N.A.	N.A.	N.A.
ENSMUST00000111920	ENSMUSG00000002733	pleckstrin homology domain-containing, family A (phosphoinositide binding specific) member 3 Gene [Source:MGI Symbol;Acc:MGI:1932515]	Plekha3	ENSMUSG00000002733	pleckstrin homology domain-containing, family A (phosphoinositide binding specific) member 3 Gene [Source:MGI Symbol;Acc:MGI:1932515]	Plekha3	NM_031256	Mm.361586|Mm.41636
ENSMUST00000036497	ENSMUSG00000002997	protein kinase, cAMP dependent regulatory, type II beta Gene [Source:MGI Symbol;Acc:MGI:97760]	Prkar2b	ENSMUSG00000002997	protein kinase, cAMP dependent regulatory, type II beta Gene [Source:MGI Symbol;Acc:MGI:97760]	Prkar2b	NM_011158	Mm.25594|Mm.402547|Mm.485090
ENSMUST00000109566	ENSMUSG00000061689	discs, large homolog-associated protein 4 (Drosophila) Gene [Source:MGI Symbol;Acc:MGI:2138865]	Dlgap4	ENSMUSG00000061689	discs, large homolog-associated protein 4 (Drosophila) Gene [Source:MGI Symbol;Acc:MGI:2138865]	Dlgap4	NM_001042487|NM_001042488|NM_146128	Mm.22094|Mm.413994
ENSMUST00000005815	ENSMUSG00000005672	kit oncogene Gene [Source:MGI Symbol;Acc:MGI:96677]	Kit	ENSMUSG00000005672	kit oncogene Gene [Source:MGI Symbol;Acc:MGI:96677]	Kit	NM_001122733|NM_021099	Mm.247073|Mm.470465
ENSMUST00000041097	ENSMUSG00000041769	protein phosphatase 2, regulatory subunit B, delta isoform Gene [Source:MGI Symbol;Acc:MGI:1289252]	Ppp2r2d	ENSMUSG00000041769	protein phosphatase 2, regulatory subunit B, delta isoform Gene [Source:MGI Symbol;Acc:MGI:1289252]	Ppp2r2d	NM_026391	Mm.258739|Mm.407323
ENSMUST00000155672	ENSMUSG00000041769	protein phosphatase 2, regulatory subunit B, delta isoform Gene [Source:MGI Symbol;Acc:MGI:1289252]	Ppp2r2d	ENSMUSG00000041769	protein phosphatase 2, regulatory subunit B, delta isoform Gene [Source:MGI Symbol;Acc:MGI:1289252]	Ppp2r2d	NM_026391	Mm.258739|Mm.407323
ENSMUST00000046497	ENSMUSG00000040658	cDNA sequence BC048355 Gene [Source:MGI Symbol;Acc:MGI:3039376]	BC048355	ENSMUSG00000040658	cDNA sequence BC048355 Gene [Source:MGI Symbol;Acc:MGI:3039376]	BC048355	NM_207161	Mm.35801
ENSMUST00000145328	ENSMUSG00000049800	SERTA domain containing 2 Gene [Source:MGI Symbol;Acc:MGI:1931026]	Sertad2	ENSMUSG00000049800	SERTA domain containing 2 Gene [Source:MGI Symbol;Acc:MGI:1931026]	Sertad2	NM_001038625|NM_021372	Mm.339676|Mm.396846
ENSMUST00000027634	ENSMUSG00000026385	diazepam binding inhibitor Gene [Source:MGI Symbol;Acc:MGI:94865]	Dbi	ENSMUSG00000026385	diazepam binding inhibitor Gene [Source:MGI Symbol;Acc:MGI:94865]	Dbi	NM_001037999|NM_007830	N.A.
ENSMUST00000094616	ENSMUSG00000026385	diazepam binding inhibitor Gene [Source:MGI Symbol;Acc:MGI:94865]	Dbi	ENSMUSG00000026385	diazepam binding inhibitor Gene [Source:MGI Symbol;Acc:MGI:94865]	Dbi	NM_001037999|NM_007830	N.A.
ENSMUST00000031478	ENSMUSG00000029504	DEAD (Asp-Glu-Ala-Asp) box polypeptide 51 Gene [Source:MGI Symbol;Acc:MGI:1916913]	Ddx51	ENSMUSG00000029504	DEAD (Asp-Glu-Ala-Asp) box polypeptide 51 Gene [Source:MGI Symbol;Acc:MGI:1916913]	Ddx51	NM_027156	Mm.5267
ENSMUST00000003561	ENSMUSG00000003469	phytanoyl-CoA hydroxylase interacting protein Gene [Source:MGI Symbol;Acc:MGI:1860417]	Phyhip	ENSMUSG00000003469	phytanoyl-CoA hydroxylase interacting protein Gene [Source:MGI Symbol;Acc:MGI:1860417]	Phyhip	NM_145981	Mm.192598|Mm.397690
28630144	N.A.	Mus musculus BAC clone RP23-216B15 from 14, complete sequence	AC122268.5	N.A.	N.A.	N.A.	N.A.	N.A.
ENSMUST00000095806	ENSMUSG00000071369	mitogen-activated protein kinase kinase kinase 5 Gene [Source:MGI Symbol;Acc:MGI:1346876]	Map3k5	ENSMUSG00000071369	mitogen-activated protein kinase kinase kinase 5 Gene [Source:MGI Symbol;Acc:MGI:1346876]	Map3k5	NM_008580	Mm.409074|Mm.6595
25003750	N.A.	UI-R-FJ0-cqa-f-10-0-UI.r1 UI-R-FJ0 Rattus norvegicus cDNA clone UI-R-FJ0-cqa-f-10-0-UI 5', mRNA sequence.	CA512796.1	N.A.	N.A.	N.A.	N.A.	N.A.
ENSMUST00000081079	ENSMUSG00000025192	ectonucleoside triphosphate diphosphohydrolase 7 Gene [Source:MGI Symbol;Acc:MGI:2135885]	Entpd7	ENSMUSG00000025192	ectonucleoside triphosphate diphosphohydrolase 7 Gene [Source:MGI Symbol;Acc:MGI:2135885]	Entpd7	NM_053103	Mm.296789
219647568	N.A.	CCUH1850.b1 CCUH Peromyscus maniculatus bairdii BW:Spl Peromyscus maniculatus bairdii cDNA clone CCUH1850 5', mRNA sequence.	GH533120.1	N.A.	N.A.	N.A.	N.A.	N.A.
114428640	N.A.	Sequence 3216 from Patent WO2006025879	CS393941.1	N.A.	N.A.	N.A.	N.A.	N.A.
114417896	N.A.	Sequence 6858 from Patent WO2006025879	CS397583.1	N.A.	N.A.	N.A.	N.A.	N.A.
ENSMUST00000039111	ENSMUSG00000037679	inverted formin, FH2 and WH2 domain containing Gene [Source:MGI Symbol;Acc:MGI:1917685]	Inf2	ENSMUSG00000037679	inverted formin, FH2 and WH2 domain containing Gene [Source:MGI Symbol;Acc:MGI:1917685]	Inf2	NM_198411	Mm.250193
145849229	N.A.	Mouse DNA sequence from clone DN-11J18 on chromosome 4 Contains the Marcksl1 gene for MARCKS-like 1, the Tssk3 gene for testis-specific serine kinase 3, the Bsdc1 gene for BSD domain containing 1, the Zbtb8 gene for zinc finger and BTB domain containing 887 integral to plasma membrane; GO:0016020 membraneuter membrane; GO:0016021 integral to membrane;	CU302431.10	N.A.	N.A.	N.A.	N.A.	N.A.
ENSMUST00000048162	ENSMUSG00000040859	BSD domain containing 1 Gene [Source:MGI Symbol;Acc:MGI:1913466]	Bsdc1	ENSMUSG00000040859	BSD domain containing 1 Gene [Source:MGI Symbol;Acc:MGI:1913466]	Bsdc1	NM_133889	Mm.17918
ENSMUST00000140515	ENSMUSG00000029614	ribosomal protein L6 Gene [Source:MGI Symbol;Acc:MGI:108057]	Rpl6	ENSMUSG00000029614	ribosomal protein L6 Gene [Source:MGI Symbol;Acc:MGI:108057]	Rpl6	NM_011290	Mm.467413|Mm.468687|Mm.473977
ENSMUST00000103214	ENSMUSG00000027376	prominin 2 Gene [Source:MGI Symbol;Acc:MGI:2138997]	Prom2	ENSMUSG00000027376	prominin 2 Gene [Source:MGI Symbol;Acc:MGI:2138997]	Prom2	NM_138750|NM_178047	Mm.34171
ENSMUST00000112963	ENSMUSG00000026890	LIM homeobox protein 6 Gene [Source:MGI Symbol;Acc:MGI:1306803]	Lhx6	ENSMUSG00000026890	LIM homeobox protein 6 Gene [Source:MGI Symbol;Acc:MGI:1306803]	Lhx6	NM_001083125|NM_001083126|NM_001083127|NM_008500	Mm.12881
50511623	N.A.	Mus musculus chromosome 5, clone RP24-529E15, complete sequence	AC133896.7	N.A.	N.A.	N.A.	N.A.	N.A.
ENSMUST00000120690	ENSMUSG00000032328	transmembrane protein 30A Gene [Source:MGI Symbol;Acc:MGI:106402]	Tmem30a	ENSMUSG00000032328	transmembrane protein 30A Gene [Source:MGI Symbol;Acc:MGI:106402]	Tmem30a	NM_133718	Mm.355034|Mm.393154|Mm.409898
ENSMUST00000059115	ENSMUSG00000045636	mitochondrial tumor suppressor 1 Gene [Source:MGI Symbol;Acc:MGI:2142572]	Mtus1	ENSMUSG00000045636	mitochondrial tumor suppressor 1 Gene [Source:MGI Symbol;Acc:MGI:2142572]	Mtus1	NM_001005863|NM_001005864|NM_001005865	Mm.149438|Mm.401655|Mm.475369
9930103F21	N.A.	complement receptor related protein	Crry	N.A.	N.A.	N.A.	N.A.	N.A.
ENSMUST00000027918	ENSMUSG00000016481	complement component (3b/4b) receptor 1-like Gene [Source:MGI Symbol;Acc:MGI:88513]	Cr1l	ENSMUSG00000016481	complement component (3b/4b) receptor 1-like Gene [Source:MGI Symbol;Acc:MGI:88513]	Cr1l	NM_013499	N.A.
ENSMUST00000025106	ENSMUSG00000024258	polymerase (RNA) II (DNA directed) polypeptide D Gene [Source:MGI Symbol;Acc:MGI:1916491]	Polr2d	ENSMUSG00000024258	polymerase (RNA) II (DNA directed) polypeptide D Gene [Source:MGI Symbol;Acc:MGI:1916491]	Polr2d	NM_027002|NM_027101	N.A.
30089835	N.A.	Mus musculus BAC clone RP23-438P19 from chromosome 9, complete sequence	AC125374.4	N.A.	N.A.	N.A.	N.A.	N.A.
ENSMUST00000084026	ENSMUSG00000054823	Wolf-Hirschhorn syndrome candidate 1-like 1 (human) Gene [Source:MGI Symbol;Acc:MGI:2142581]	Whsc1l1	ENSMUSG00000054823	Wolf-Hirschhorn syndrome candidate 1-like 1 (human) Gene [Source:MGI Symbol;Acc:MGI:2142581]	Whsc1l1	NM_001001735|NM_001081269	Mm.217337|Mm.397634|Mm.471017
12435452	N.A.	RPCI-23-227B19.TV RPCI-23 Mus musculus genomic clone RPCI-23-227B19, genomic survey sequence.	AZ707212.1	N.A.	N.A.	N.A.	N.A.	N.A.
ENSMUST00000106475	ENSMUSG00000034042	GC-rich promoter binding protein 1-like 1 Gene [Source:MGI Symbol;Acc:MGI:1924360]	Gpbp1l1	ENSMUSG00000034042	GC-rich promoter binding protein 1-like 1 Gene [Source:MGI Symbol;Acc:MGI:1924360]	Gpbp1l1	NM_029868	Mm.390814|Mm.41715|Mm.482949
ENSMUST00000146919	ENSMUSG00000054823	Wolf-Hirschhorn syndrome candidate 1-like 1 (human) Gene [Source:MGI Symbol;Acc:MGI:2142581]	Whsc1l1	ENSMUSG00000054823	Wolf-Hirschhorn syndrome candidate 1-like 1 (human) Gene [Source:MGI Symbol;Acc:MGI:2142581]	Whsc1l1	NM_001001735|NM_001081269	Mm.217337|Mm.397634|Mm.471017
ENSMUST00000100167	ENSMUSG00000023088	ATP-binding cassette, sub-family C (CFTR/MRP), member 1 Gene [Source:MGI Symbol;Acc:MGI:102676]	Abcc1	ENSMUSG00000023088	ATP-binding cassette, sub-family C (CFTR/MRP), member 1 Gene [Source:MGI Symbol;Acc:MGI:102676]	Abcc1	NM_008576	Mm.196634|Mm.408568
ENSMUST00000027267	ENSMUSG00000026098	postmeiotic segregation increased 1 (S. cerevisiae) Gene [Source:MGI Symbol;Acc:MGI:1202302]	Pms1	ENSMUSG00000026098	postmeiotic segregation increased 1 (S. cerevisiae) Gene [Source:MGI Symbol;Acc:MGI:1202302]	Pms1	NM_153556	Mm.60499
ENSMUST00000019290	ENSMUSG00000019146	calcium channel, voltage-dependent, gamma subunit 2 Gene [Source:MGI Symbol;Acc:MGI:1316660]	Cacng2	ENSMUSG00000019146	calcium channel, voltage-dependent, gamma subunit 2 Gene [Source:MGI Symbol;Acc:MGI:1316660]	Cacng2	NM_007583	Mm.277338|Mm.400802|Mm.470719
ENSMUST00000105575	ENSMUSG00000041936	agrin Gene [Source:MGI Symbol;Acc:MGI:87961]	Agrn	ENSMUSG00000041936	agrin Gene [Source:MGI Symbol;Acc:MGI:87961]	Agrn	NM_021604	Mm.409890
ENSMUST00000075787	ENSMUSG00000041936	agrin Gene [Source:MGI Symbol;Acc:MGI:87961]	Agrn	ENSMUSG00000041936	agrin Gene [Source:MGI Symbol;Acc:MGI:87961]	Agrn	NM_021604	Mm.409890
ENSMUST00000033915	ENSMUSG00000031517	glycoprotein m6a Gene [Source:MGI Symbol;Acc:MGI:107671]	Gpm6a	ENSMUSG00000031517	glycoprotein m6a Gene [Source:MGI Symbol;Acc:MGI:107671]	Gpm6a	NM_153581	Mm.241700|Mm.470365
ENSMUST00000029771	ENSMUSG00000028128	coagulation factor III Gene [Source:MGI Symbol;Acc:MGI:88381]	F3	ENSMUSG00000028128	coagulation factor III Gene [Source:MGI Symbol;Acc:MGI:88381]	F3	NM_010171	Mm.273188
55168543	N.A.	Mus musculus BAC clone RP23-398K14 from 3, complete sequence	AC145168.5	N.A.	N.A.	N.A.	N.A.	N.A.
ENSMUST00000115007	ENSMUSG00000046806	RIKEN cDNA 3110062M04 gene Gene [Source:MGI Symbol;Acc:MGI:1925662]	3110062M04Rik	ENSMUSG00000046806	RIKEN cDNA 3110062M04 gene Gene [Source:MGI Symbol;Acc:MGI:1925662]	3110062M04Rik	NM_001135611|NM_199145	Mm.332986
ENSMUST00000006628	ENSMUSG00000006456	RNA binding motif protein 14 Gene [Source:MGI Symbol;Acc:MGI:1929092]	Rbm14	ENSMUSG00000006456	RNA binding motif protein 14 Gene [Source:MGI Symbol;Acc:MGI:1929092]	Rbm14	NM_009032|NM_019869	Mm.276338
ENSMUST00000164092	ENSMUSG00000030662	importin 5 Gene [Source:MGI Symbol;Acc:MGI:1917822]	Ipo5	ENSMUSG00000030662	importin 5 Gene [Source:MGI Symbol;Acc:MGI:1917822]	Ipo5	NM_023579	Mm.221452|Mm.456887|Mm.472208
ENSMUST00000063976	ENSMUSG00000052214	optic atrophy 3 (human) Gene [Source:MGI Symbol;Acc:MGI:2686271]	Opa3	ENSMUSG00000052214	optic atrophy 3 (human) Gene [Source:MGI Symbol;Acc:MGI:2686271]	Opa3	NM_207525	Mm.239583|Mm.463804|Mm.468956
219584695	N.A.	CCUA7779.b1 CCUA Peromyscus polionotus subgrisieus PO:Br,Ts Peromyscus polionotus subgriseus cDNA clone CCUA7779 5', mRNA sequence.	GH469683.1	N.A.	N.A.	N.A.	N.A.	N.A.
ENSMUST00000130855	ENSMUSG00000040415	deltex 3 homolog (Drosophila) Gene [Source:MGI Symbol;Acc:MGI:2135752]	Dtx3	ENSMUSG00000040415	deltex 3 homolog (Drosophila) Gene [Source:MGI Symbol;Acc:MGI:2135752]	Dtx3	NM_030714	Mm.271724
ENSMUST00000097270	ENSMUSG00000073367	predicted gene 10493 Gene [Source:MGI Symbol;Acc:MGI:3644330]	Gm10493	ENSMUSG00000073367	predicted gene 10493 Gene [Source:MGI Symbol;Acc:MGI:3644330]	Gm10493	N.A.	Mm.478418
ENSMUST00000118905	ENSMUSG00000083908	predicted gene 6447 Pseudogene [Source:MGI Symbol;Acc:MGI:3646963]	Gm6447	ENSMUSG00000083908	predicted gene 6447 Pseudogene [Source:MGI Symbol;Acc:MGI:3646963]	Gm6447	N.A.	N.A.
ENSMUST00000059484	ENSMUSG00000046138	RIKEN cDNA 9930021J03 gene Gene [Source:MGI Symbol;Acc:MGI:2444398]	9930021J03Rik	ENSMUSG00000046138	RIKEN cDNA 9930021J03 gene Gene [Source:MGI Symbol;Acc:MGI:2444398]	9930021J03Rik	NM_172836	Mm.313351
ENSMUST00000048121	ENSMUSG00000041794	myosin VIIA and Rab interacting protein Gene [Source:MGI Symbol;Acc:MGI:2384407]	Myrip	ENSMUSG00000041794	myosin VIIA and Rab interacting protein Gene [Source:MGI Symbol;Acc:MGI:2384407]	Myrip	NM_144557	Mm.100936|Mm.396989
ENSMUST00000075748	ENSMUSG00000021758	DEAD (Asp-Glu-Ala-Asp) box polypeptide 4 Gene [Source:MGI Symbol;Acc:MGI:102670]	Ddx4	ENSMUSG00000021758	DEAD (Asp-Glu-Ala-Asp) box polypeptide 4 Gene [Source:MGI Symbol;Acc:MGI:102670]	Ddx4	NM_001145885|NM_010029	Mm.12818|Mm.470570
ENSMUST00000106210	ENSMUSG00000037062	SH3-domain GRB2-like B1 (endophilin) Gene [Source:MGI Symbol;Acc:MGI:1859730]	Sh3glb1	ENSMUSG00000037062	SH3-domain GRB2-like B1 (endophilin) Gene [Source:MGI Symbol;Acc:MGI:1859730]	Sh3glb1	NM_019464	Mm.271775|Mm.413830|Mm.474936
ENSMUST00000108446	ENSMUSG00000078792	predicted gene 5890 Gene [Source:MGI Symbol;Acc:MGI:3649012]	Gm5890	ENSMUSG00000078792	predicted gene 5890 Gene [Source:MGI Symbol;Acc:MGI:3649012]	Gm5890	N.A.	N.A.
83921852	N.A.	Mus musculus BAC clone RP23-331M13 from chromosome 7, complete sequence	AC157592.6	N.A.	N.A.	N.A.	N.A.	N.A.
ENSMUST00000016781	ENSMUSG00000016637	intraflagellar transport 27 homolog (Chlamydomonas) Gene [Source:MGI Symbol;Acc:MGI:1914292]	Ift27	ENSMUSG00000016637	intraflagellar transport 27 homolog (Chlamydomonas) Gene [Source:MGI Symbol;Acc:MGI:1914292]	Ift27	NM_025931	N.A.
ENSMUST00000062080	ENSMUSG00000051000	family with sequence similarity 160, member A1 Gene [Source:MGI Symbol;Acc:MGI:2444746]	Fam160a1	ENSMUSG00000051000	family with sequence similarity 160, member A1 Gene [Source:MGI Symbol;Acc:MGI:2444746]	Fam160a1	NM_172682	Mm.119926|Mm.398688
ENSMUST00000028995	ENSMUSG00000027495	RIKEN cDNA 2010011I20 gene Gene [Source:MGI Symbol;Acc:MGI:1914267]	2010011I20Rik	ENSMUSG00000027495	RIKEN cDNA 2010011I20 gene Gene [Source:MGI Symbol;Acc:MGI:1914267]	2010011I20Rik	NM_025912	Mm.30013|Mm.416030
22204323	N.A.	Mouse DNA sequence from clone RP23-114O4 on chromosome 4 Contains the 5' end of the Khdrbs1 gene for KH domain containing RNA binding signal transduction associated 1, a ribosomal protein L37 (Rpl37) pseudogene, the Ptp4a2 gene for protein tyrosine phosph87 integral to plasma membrane; GO:0016020 membr	AL669834.10	N.A.	N.A.	N.A.	N.A.	N.A.
114428202	N.A.	Sequence 814 from Patent WO2006025879	CS391539.1	N.A.	N.A.	N.A.	N.A.	N.A.
ENSMUST00000078778	ENSMUSG00000062593	leukocyte immunoglobulin-like receptor, subfamily B, member 4 Gene [Source:MGI Symbol;Acc:MGI:102701]	Lilrb4	ENSMUSG00000062593	leukocyte immunoglobulin-like receptor, subfamily B, member 4 Gene [Source:MGI Symbol;Acc:MGI:102701]	Lilrb4	NM_013532	N.A.
ENSMUST00000064145	ENSMUSG00000038453	SRC kinase signaling inhibitor 1 Gene [Source:MGI Symbol;Acc:MGI:1933179]	Srcin1	ENSMUSG00000038453	SRC kinase signaling inhibitor 1 Gene [Source:MGI Symbol;Acc:MGI:1933179]	Srcin1	NM_018873	Mm.342665
46063922	N.A.	Mus musculus chromosome 14, clone RP23-226A4, complete sequence	AC123665.9	N.A.	N.A.	N.A.	N.A.	N.A.
ENSMUST00000032138	ENSMUSG00000030057	cellular nucleic acid binding protein Gene [Source:MGI Symbol;Acc:MGI:88431]	Cnbp	ENSMUSG00000030057	cellular nucleic acid binding protein Gene [Source:MGI Symbol;Acc:MGI:88431]	Cnbp	NM_001109745|NM_001109746|NM_013493	Mm.290251|Mm.409639|Mm.475181
ENSMUST00000019684	ENSMUSG00000002504	solute carrier family 9 (sodium/hydrogen exchanger), member 3 regulator 2 Gene [Source:MGI Symbol;Acc:MGI:1890662]	Slc9a3r2	ENSMUSG00000002504	solute carrier family 9 (sodium/hydrogen exchanger), member 3 regulator 2 Gene [Source:MGI Symbol;Acc:MGI:1890662]	Slc9a3r2	NM_023055|NM_023449	N.A.
ENSMUST00000034973	ENSMUSG00000032402	MAD homolog 3 (Drosophila) Gene [Source:MGI Symbol;Acc:MGI:1201674]	Smad3	ENSMUSG00000032402	MAD homolog 3 (Drosophila) Gene [Source:MGI Symbol;Acc:MGI:1201674]	Smad3	NM_016769	Mm.415653|Mm.7320
ENSMUST00000025393	ENSMUSG00000024515	MAD homolog 4 (Drosophila) Gene [Source:MGI Symbol;Acc:MGI:894293]	Smad4	ENSMUSG00000024515	MAD homolog 4 (Drosophila) Gene [Source:MGI Symbol;Acc:MGI:894293]	Smad4	NM_008540	Mm.100399|Mm.419926
ENSMUST00000034478	ENSMUSG00000031995	suppression of tumorigenicity 14 (colon carcinoma) Gene [Source:MGI Symbol;Acc:MGI:1338881]	St14	ENSMUSG00000031995	suppression of tumorigenicity 14 (colon carcinoma) Gene [Source:MGI Symbol;Acc:MGI:1338881]	St14	NM_011176	Mm.243926
ENSMUST00000049352	ENSMUSG00000038721	homeobox B7 Gene [Source:MGI Symbol;Acc:MGI:96188]	Hoxb7	ENSMUSG00000038721	homeobox B7 Gene [Source:MGI Symbol;Acc:MGI:96188]	Hoxb7	NM_010460	Mm.390366|Mm.402388
20068727	N.A.	Mouse DNA sequence from clone RP23-225F2 on chromosome X Contains the 5' end of the Cdkl5 gene for cyclin-dependent kinase-like 5 and one CpG island, complete sequence	AL670462.8	N.A.	N.A.	N.A.	N.A.	N.A.
ENSMUST00000162704	ENSMUSG00000019952	POC1 centriolar protein homolog B (Chlamydomonas) Gene [Source:MGI Symbol;Acc:MGI:1918511]	Poc1b	ENSMUSG00000019952	POC1 centriolar protein homolog B (Chlamydomonas) Gene [Source:MGI Symbol;Acc:MGI:1918511]	Poc1b	NM_027740	Mm.440656|Mm.462507
ENSMUST00000144504	ENSMUSG00000028841	connector enhancer of kinase suppressor of Ras 1 Gene [Source:MGI Symbol;Acc:MGI:2670958]	Cnksr1	ENSMUSG00000028841	connector enhancer of kinase suppressor of Ras 1 Gene [Source:MGI Symbol;Acc:MGI:2670958]	Cnksr1	NM_001081047	Mm.331958
ENSMUST00000123349	ENSMUSG00000035900	GRAM domain containing 4 Gene [Source:MGI Symbol;Acc:MGI:2676308]	Gramd4	ENSMUSG00000035900	GRAM domain containing 4 Gene [Source:MGI Symbol;Acc:MGI:2676308]	Gramd4	NM_172611	Mm.405343
219630750	N.A.	CCUF8634.b1 CCUF Peromyscus maniculatus bairdii BW:Nb Peromyscus maniculatus bairdii cDNA clone CCUF8634 5', mRNA sequence.	GH515216.1	N.A.	N.A.	N.A.	N.A.	N.A.
10880347	N.A.	Mus musculus SIL, MAP_17, CYP_a, SCL & CYP_b genes	AJ297131.1	N.A.	N.A.	N.A.	N.A.	N.A.
ENSMUST00000116269	ENSMUSG00000030720	ceroid lipofuscinosis, neuronal 3, juvenile (Batten, Spielmeyer-Vogt disease) Gene [Source:MGI Symbol;Acc:MGI:107537]	Cln3	ENSMUSG00000030720	ceroid lipofuscinosis, neuronal 3, juvenile (Batten, Spielmeyer-Vogt disease) Gene [Source:MGI Symbol;Acc:MGI:107537]	Cln3	NM_001146311|NM_009907	Mm.268930
ENSMUST00000023570	ENSMUSG00000022863	B-cell translocation gene 3 Gene [Source:MGI Symbol;Acc:MGI:109532]	Btg3	ENSMUSG00000022863	B-cell translocation gene 3 Gene [Source:MGI Symbol;Acc:MGI:109532]	Btg3	NM_009770|NR_002700	Mm.392910|Mm.447794
ENSMUST00000049910	ENSMUSG00000031173	ornithine transcarbamylase Gene [Source:MGI Symbol;Acc:MGI:97448]	Otc	ENSMUSG00000031173	ornithine transcarbamylase Gene [Source:MGI Symbol;Acc:MGI:97448]	Otc	NM_008769	Mm.2611|Mm.481782
ENSMUST00000042070	ENSMUSG00000033906	zinc finger, DHHC domain containing 15 Gene [Source:MGI Symbol;Acc:MGI:1915336]	Zdhhc15	ENSMUSG00000033906	zinc finger, DHHC domain containing 15 Gene [Source:MGI Symbol;Acc:MGI:1915336]	Zdhhc15	NM_175358	Mm.30574
ENSMUST00000109300	ENSMUSG00000017664	solute carrier family 35, member C2 Gene [Source:MGI Symbol;Acc:MGI:2385166]	Slc35c2	ENSMUSG00000017664	solute carrier family 35, member C2 Gene [Source:MGI Symbol;Acc:MGI:2385166]	Slc35c2	NM_144893	Mm.21184|Mm.395980
ENSMUST00000131409	ENSMUSG00000017664	solute carrier family 35, member C2 Gene [Source:MGI Symbol;Acc:MGI:2385166]	Slc35c2	ENSMUSG00000017664	solute carrier family 35, member C2 Gene [Source:MGI Symbol;Acc:MGI:2385166]	Slc35c2	NM_144893	Mm.21184|Mm.395980
ENSMUST00000021425	ENSMUSG00000021037	AHA1, activator of heat shock protein ATPase homolog 1 (yeast) Gene [Source:MGI Symbol;Acc:MGI:2387603]	Ahsa1	ENSMUSG00000021037	AHA1, activator of heat shock protein ATPase homolog 1 (yeast) Gene [Source:MGI Symbol;Acc:MGI:2387603]	Ahsa1	NM_146036	N.A.
ENSMUST00000095784	ENSMUSG00000020000	monooxygenase, DBH-like 1 Gene [Source:MGI Symbol;Acc:MGI:1921582]	Moxd1	ENSMUSG00000020000	monooxygenase, DBH-like 1 Gene [Source:MGI Symbol;Acc:MGI:1921582]	Moxd1	NM_021509	Mm.285934|Mm.398655
ENSMUST00000087923	ENSMUSG00000067571	membrane-spanning 4-domains, subfamily A, member 15 Gene [Source:MGI Symbol;Acc:MGI:3617853]	Ms4a15	ENSMUSG00000067571	membrane-spanning 4-domains, subfamily A, member 15 Gene [Source:MGI Symbol;Acc:MGI:3617853]	Ms4a15	NM_001034898	Mm.329729
ENSMUST00000036700	ENSMUSG00000033717	adrenergic receptor, alpha 2a Gene [Source:MGI Symbol;Acc:MGI:87934]	Adra2a	ENSMUSG00000033717	adrenergic receptor, alpha 2a Gene [Source:MGI Symbol;Acc:MGI:87934]	Adra2a	NM_007417	Mm.482790
ENSMUST00000135559	ENSMUSG00000038271	intermediate filament family orphan 1 Gene [Source:MGI Symbol;Acc:MGI:2444516]	Iffo1	ENSMUSG00000038271	intermediate filament family orphan 1 Gene [Source:MGI Symbol;Acc:MGI:2444516]	Iffo1	NM_001039669|NM_178787	Mm.129415|Mm.411685
ENSMUST00000051171	ENSMUSG00000038271	intermediate filament family orphan 1 Gene [Source:MGI Symbol;Acc:MGI:2444516]	Iffo1	ENSMUSG00000038271	intermediate filament family orphan 1 Gene [Source:MGI Symbol;Acc:MGI:2444516]	Iffo1	NM_001039669|NM_178787	Mm.129415|Mm.411685
ENSMUST00000038699	ENSMUSG00000039623	RIKEN cDNA C330006K01 gene Gene [Source:MGI Symbol;Acc:MGI:1924908]	C330006K01Rik	ENSMUSG00000039623	RIKEN cDNA C330006K01 gene Gene [Source:MGI Symbol;Acc:MGI:1924908]	C330006K01Rik	NM_172725	Mm.414289
ENSMUST00000126178	ENSMUSG00000024190	dual specificity phosphatase 1 Gene [Source:MGI Symbol;Acc:MGI:105120]	Dusp1	ENSMUSG00000024190	dual specificity phosphatase 1 Gene [Source:MGI Symbol;Acc:MGI:105120]	Dusp1	NM_013642	Mm.239041|Mm.470881
ENSMUST00000146077	ENSMUSG00000024190	dual specificity phosphatase 1 Gene [Source:MGI Symbol;Acc:MGI:105120]	Dusp1	ENSMUSG00000024190	dual specificity phosphatase 1 Gene [Source:MGI Symbol;Acc:MGI:105120]	Dusp1	NM_013642	Mm.239041|Mm.470881
ENSMUST00000160571	ENSMUSG00000022724	myc induced nuclear antigen Gene [Source:MGI Symbol;Acc:MGI:1914264]	Mina	ENSMUSG00000022724	myc induced nuclear antigen Gene [Source:MGI Symbol;Acc:MGI:1914264]	Mina	NM_025910	Mm.289150
ENSMUST00000050949	ENSMUSG00000041143	transmembrane and coiled-coil domains 4 Gene [Source:MGI Symbol;Acc:MGI:1924306]	Tmco4	ENSMUSG00000041143	transmembrane and coiled-coil domains 4 Gene [Source:MGI Symbol;Acc:MGI:1924306]	Tmco4	NM_029857	Mm.478749
ENSMUST00000084208	ENSMUSG00000041143	transmembrane and coiled-coil domains 4 Gene [Source:MGI Symbol;Acc:MGI:1924306]	Tmco4	ENSMUSG00000041143	transmembrane and coiled-coil domains 4 Gene [Source:MGI Symbol;Acc:MGI:1924306]	Tmco4	NM_029857	Mm.478749
32261373	N.A.	Mus musculus chromosome 19, clone RP24-211P24, complete sequence	AC119234.10	N.A.	N.A.	N.A.	N.A.	N.A.
ENSMUST00000099706	ENSMUSG00000020085	apoptosis-inducing factor, mitochondrion-associated 2 Gene [Source:MGI Symbol;Acc:MGI:1918611]	Aifm2	ENSMUSG00000020085	apoptosis-inducing factor, mitochondrion-associated 2 Gene [Source:MGI Symbol;Acc:MGI:1918611]	Aifm2	NM_001039194|NM_153779|NM_178058	Mm.286309
ENSMUST00000100237	ENSMUSG00000026803	transcription termination factor, RNA polymerase I Gene [Source:MGI Symbol;Acc:MGI:105044]	Ttf1	ENSMUSG00000026803	transcription termination factor, RNA polymerase I Gene [Source:MGI Symbol;Acc:MGI:105044]	Ttf1	NM_009442	Mm.252195
ENSMUST00000139959	ENSMUSG00000020372	guanine nucleotide binding protein (G protein), beta polypeptide 2 like 1 Gene [Source:MGI Symbol;Acc:MGI:101849]	Gnb2l1	ENSMUSG00000020372	guanine nucleotide binding protein (G protein), beta polypeptide 2 like 1 Gene [Source:MGI Symbol;Acc:MGI:101849]	Gnb2l1	NM_008143|NR_028563|NR_028564	N.A.
ENSMUST00000142531	ENSMUSG00000037761	ARP5 actin-related protein 5 homolog (yeast) Gene [Source:MGI Symbol;Acc:MGI:1924748]	Actr5	ENSMUSG00000037761	ARP5 actin-related protein 5 homolog (yeast) Gene [Source:MGI Symbol;Acc:MGI:1924748]	Actr5	NM_175419	Mm.27747
46931406	N.A.	Mus musculus chromosome 9, clone RP24-156I15, complete sequence	AC125254.9	N.A.	N.A.	N.A.	N.A.	N.A.
ENSMUST00000047852	ENSMUSG00000042595	family with sequence similarity 199, X-linked Gene [Source:MGI Symbol;Acc:MGI:2384304]	Fam199x	ENSMUSG00000042595	family with sequence similarity 199, X-linked Gene [Source:MGI Symbol;Acc:MGI:2384304]	Fam199x	NM_146261	Mm.260106|Mm.381947|Mm.391313|Mm.407787|Mm.417104
ENSMUST00000030806	ENSMUSG00000063077	kinesin family member 1B Gene [Source:MGI Symbol;Acc:MGI:108426]	Kif1b	ENSMUSG00000063077	kinesin family member 1B Gene [Source:MGI Symbol;Acc:MGI:108426]	Kif1b	NM_008441|NM_207682	Mm.474111|Mm.474146|Mm.474289
ENSMUST00000025833	ENSMUSG00000024899	3'-phosphoadenosine 5'-phosphosulfate synthase 2 Gene [Source:MGI Symbol;Acc:MGI:1330223]	Papss2	ENSMUSG00000024899	3'-phosphoadenosine 5'-phosphosulfate synthase 2 Gene [Source:MGI Symbol;Acc:MGI:1330223]	Papss2	NM_001201470|NM_011864	Mm.203916|Mm.392978
ENSMUST00000005452	ENSMUSG00000005320	fibroblast growth factor receptor 4 Gene [Source:MGI Symbol;Acc:MGI:95525]	Fgfr4	ENSMUSG00000005320	fibroblast growth factor receptor 4 Gene [Source:MGI Symbol;Acc:MGI:95525]	Fgfr4	NM_008011	Mm.276715|Mm.413530
ENSMUST00000067171	ENSMUSG00000005320	fibroblast growth factor receptor 4 Gene [Source:MGI Symbol;Acc:MGI:95525]	Fgfr4	ENSMUSG00000005320	fibroblast growth factor receptor 4 Gene [Source:MGI Symbol;Acc:MGI:95525]	Fgfr4	NM_008011	Mm.276715|Mm.413530
ENSMUST00000054876	ENSMUSG00000034042	GC-rich promoter binding protein 1-like 1 Gene [Source:MGI Symbol;Acc:MGI:1924360]	Gpbp1l1	ENSMUSG00000034042	GC-rich promoter binding protein 1-like 1 Gene [Source:MGI Symbol;Acc:MGI:1924360]	Gpbp1l1	NM_029868	Mm.390814|Mm.41715|Mm.482949
ENSRNOT00000004243	ENSRNOG00000003071	vesicle-associated membrane protein 4 [Source:RefSeq peptide;Acc:NP_001102326]	Vamp4	ENSMUSG00000026696	vesicle-associated membrane protein 4 Gene [Source:MGI Symbol;Acc:MGI:1858730]	Vamp4	NM_001108856	Rn.105555|Rn.218209
ENSMUST00000050010	ENSMUSG00000026696	vesicle-associated membrane protein 4 Gene [Source:MGI Symbol;Acc:MGI:1858730]	Vamp4	ENSMUSG00000026696	vesicle-associated membrane protein 4 Gene [Source:MGI Symbol;Acc:MGI:1858730]	Vamp4	NM_016796	Mm.10699|Mm.396250|Mm.411120
ENSMUST00000171899	ENSMUSG00000055322	tensin 1 Gene [Source:MGI Symbol;Acc:MGI:104552]	Tns1	ENSMUSG00000055322	tensin 1 Gene [Source:MGI Symbol;Acc:MGI:104552]	Tns1	NM_027884	Mm.309975
ENSMUST00000106392	ENSMUSG00000073838	Tu translation elongation factor, mitochondrial Gene [Source:MGI Symbol;Acc:MGI:1923686]	Tufm	ENSMUSG00000073838	Tu translation elongation factor, mitochondrial Gene [Source:MGI Symbol;Acc:MGI:1923686]	Tufm	NM_001163713|NM_172745	Mm.197829
ENSRNOT00000012665	ENSRNOG00000009313	Alpha-2-macroglobulin receptor-associated protein [Source:UniProtKB/Swiss-Prot;Acc:Q99068]	Lrpap1	ENSMUSG00000029103	low density lipoprotein receptor-related protein associated protein 1 Gene [Source:MGI Symbol;Acc:MGI:96829]	Lrpap1	NM_001169113	Rn.10293
11676794	N.A.	UI-R-BJ0p-agh-f-12-0-UI.r1 UI-R-BJ0p Rattus norvegicus cDNA clone UI-R-BJ0p-agh-f-12-0-UI 5', mRNA sequence.	BF567106.1	N.A.	N.A.	N.A.	N.A.	N.A.
ENSMUST00000055352	ENSMUSG00000014763	family with sequence similarity 120, member B Gene [Source:MGI Symbol;Acc:MGI:1914794]	Fam120b	ENSMUSG00000014763	family with sequence similarity 120, member B Gene [Source:MGI Symbol;Acc:MGI:1914794]	Fam120b	NM_024203	Mm.405642|Mm.421672
ENSMUST00000170256	ENSMUSG00000039963	coiled-coil domain containing 40 Gene [Source:MGI Symbol;Acc:MGI:2443893]	Ccdc40	ENSMUSG00000039963	coiled-coil domain containing 40 Gene [Source:MGI Symbol;Acc:MGI:2443893]	Ccdc40	NM_175430	Mm.189885
ENSMUST00000044500	ENSMUSG00000089940	predicted gene 4117 Gene [Source:MGI Symbol;Acc:MGI:3782293]	Gm4117	ENSMUSG00000089940	predicted gene 4117 Gene [Source:MGI Symbol;Acc:MGI:3782293]	Gm4117	N.A.	Mm.387088
ENSMUST00000076889	ENSMUSG00000032192	guanine nucleotide binding protein (G protein), beta 5 Gene [Source:MGI Symbol;Acc:MGI:101848]	Gnb5	ENSMUSG00000032192	guanine nucleotide binding protein (G protein), beta 5 Gene [Source:MGI Symbol;Acc:MGI:101848]	Gnb5	NM_010313|NM_138719	Mm.17604
ENSMUST00000073781	ENSMUSG00000020185	E2F transcription factor 7 Gene [Source:MGI Symbol;Acc:MGI:1289147]	E2f7	ENSMUSG00000020185	E2F transcription factor 7 Gene [Source:MGI Symbol;Acc:MGI:1289147]	E2f7	NM_178609	Mm.11747
G730015E07	N.A.	ceroid-lipofuscinosis, neuronal 5	Cln5	ENSMUSG00000022125	ceroid-lipofuscinosis, neuronal 5 Gene [Source:MGI Symbol;Acc:MGI:2442253]	Cln5	NM_001033242	Mm.396789|Mm.408433
219628760	N.A.	CCUF6758.g1 CCUF Peromyscus maniculatus bairdii BW:Nb Peromyscus maniculatus bairdii cDNA clone CCUF6758 3', mRNA sequence.	GH511497.1	N.A.	N.A.	N.A.	N.A.	N.A.
ENSMUST00000031249	ENSMUSG00000029309	SPARC-like 1 Gene [Source:MGI Symbol;Acc:MGI:108110]	Sparcl1	ENSMUSG00000029309	SPARC-like 1 Gene [Source:MGI Symbol;Acc:MGI:108110]	Sparcl1	NM_010097	Mm.29027|Mm.405406
ENSMUST00000153700	ENSMUSG00000040652	ornithine decarboxylase antizyme 2, pseudogene Pseudogene [Source:MGI Symbol;Acc:MGI:109492]	Oaz2-ps	ENSMUSG00000040652	ornithine decarboxylase antizyme 2, pseudogene Pseudogene [Source:MGI Symbol;Acc:MGI:109492]	Oaz2-ps	NM_010952	Mm.116749|Mm.473237
ENSMUST00000030816	ENSMUSG00000028974	DNA fragmentation factor, alpha subunit Gene [Source:MGI Symbol;Acc:MGI:1196227]	Dffa	ENSMUSG00000028974	DNA fragmentation factor, alpha subunit Gene [Source:MGI Symbol;Acc:MGI:1196227]	Dffa	NM_001025296|NM_010044	Mm.41433
ENSMUST00000097596	ENSMUSG00000056211	R3H domain 1 (binds single-stranded nucleic acids) Gene [Source:MGI Symbol;Acc:MGI:2448514]	R3hdm1	ENSMUSG00000056211	R3H domain 1 (binds single-stranded nucleic acids) Gene [Source:MGI Symbol;Acc:MGI:2448514]	R3hdm1	NM_181750	N.A.
ENSMUST00000031726	ENSMUSG00000029713	guanine nucleotide binding protein (G protein), beta 2 Gene [Source:MGI Symbol;Acc:MGI:95784]	Gnb2	ENSMUSG00000029713	guanine nucleotide binding protein (G protein), beta 2 Gene [Source:MGI Symbol;Acc:MGI:95784]	Gnb2	NM_010312	N.A.
ENSMUST00000070577	ENSMUSG00000031847	RIKEN cDNA 1700030J22 gene Gene [Source:MGI Symbol;Acc:MGI:1916778]	1700030J22Rik	ENSMUSG00000031847	RIKEN cDNA 1700030J22 gene Gene [Source:MGI Symbol;Acc:MGI:1916778]	1700030J22Rik	NM_027103	Mm.272846
ENSMUST00000035276	ENSMUSG00000042462	dCTP pyrophosphatase 1 Gene [Source:MGI Symbol;Acc:MGI:1913672]	Dctpp1	ENSMUSG00000042462	dCTP pyrophosphatase 1 Gene [Source:MGI Symbol;Acc:MGI:1913672]	Dctpp1	NM_023203	Mm.467437
ENSMUST00000084563	ENSMUSG00000090663	Putative uncharacterized protein [Source:UniProtKB/TrEMBL;Acc:Q8BKT0]	AC122417.1	ENSMUSG00000090663	Putative uncharacterized protein [Source:UniProtKB/TrEMBL;Acc:Q8BKT0]	AC122417.1	N.A.	Mm.428042
ENSMUST00000002284	ENSMUSG00000046223	plasminogen activator, urokinase receptor Gene [Source:MGI Symbol;Acc:MGI:97612]	Plaur	ENSMUSG00000046223	plasminogen activator, urokinase receptor Gene [Source:MGI Symbol;Acc:MGI:97612]	Plaur	NM_011113	N.A.
ENSMUST00000002808	ENSMUSG00000002731	protein kinase, interferon inducible double stranded RNA dependent activator Gene [Source:MGI Symbol;Acc:MGI:1344375]	Prkra	ENSMUSG00000002731	protein kinase, interferon inducible double stranded RNA dependent activator Gene [Source:MGI Symbol;Acc:MGI:1344375]	Prkra	NM_011871	Mm.277250
ENSMUST00000033877	ENSMUSG00000031487	BRF2, subunit of RNA polymerase III transcription initiation factor, BRF1-like Gene [Source:MGI Symbol;Acc:MGI:1913903]	Brf2	ENSMUSG00000031487	BRF2, subunit of RNA polymerase III transcription initiation factor, BRF1-like Gene [Source:MGI Symbol;Acc:MGI:1913903]	Brf2	NM_025686	Mm.334467|Mm.468490
ENSMUST00000092990	ENSMUSG00000029314	1-acylglycerol-3-phosphate O-acyltransferase 9 Gene [Source:MGI Symbol;Acc:MGI:3603816]	Agpat9	ENSMUSG00000029314	1-acylglycerol-3-phosphate O-acyltransferase 9 Gene [Source:MGI Symbol;Acc:MGI:3603816]	Agpat9	NM_172715	Mm.402028|Mm.482473
ENSMUST00000142871	ENSMUSG00000087611	RIKEN cDNA 4930458D05 gene Gene [Source:MGI Symbol;Acc:MGI:1923052]	4930458D05Rik	ENSMUSG00000087611	RIKEN cDNA 4930458D05 gene Gene [Source:MGI Symbol;Acc:MGI:1923052]	4930458D05Rik	N.A.	Mm.271911
6330570A01	N.A.	unclassifiable	N.A.	N.A.	N.A.	N.A.	N.A.	N.A.
25045350	N.A.	Mouse DNA sequence from clone RP23-100C7 on chromosome 4 Contains the 3' end of the Nudt2 gene for nudix (nucleoside diphosphate linked moiety X)-type motif 2, the gene for a novel protein containing a Glycosyl hydrolases family 31 domain (likely ortholog87 integral to plasma membrane; GO:0016020 membraneuter membrane; GO:0016021 integral to membrane; GO:0019867 outer membranereceptors; GO:0008631 induction of apoptosis by oxidative stress; GO:0009611 response to wounding; GO:0030889 negative regulation of B-cell proliferation; GO:0043029 T-cell homeostasis; GO:0045736 negative	AL831723.8	N.A.	N.A.	N.A.	N.A.	N.A.
ENSMUST00000040166	ENSMUSG00000038578	sushi domain containing 1 Gene [Source:MGI Symbol;Acc:MGI:3651543]	Susd1	ENSMUSG00000038578	sushi domain containing 1 Gene [Source:MGI Symbol;Acc:MGI:3651543]	Susd1	NM_001163288	Mm.483589
ENSMUST00000059836	ENSMUSG00000050382	kinesin family member 7 Gene [Source:MGI Symbol;Acc:MGI:1098239]	Kif7	ENSMUSG00000050382	kinesin family member 7 Gene [Source:MGI Symbol;Acc:MGI:1098239]	Kif7	NM_010626	Mm.101633
ENSMUST00000134867	ENSMUSG00000028926	cyclin-dependent kinase 14 Gene [Source:MGI Symbol;Acc:MGI:894318]	Cdk14	ENSMUSG00000028926	cyclin-dependent kinase 14 Gene [Source:MGI Symbol;Acc:MGI:894318]	Cdk14	NM_011074	Mm.389061|Mm.404502|Mm.413992|Mm.414385
ENSMUST00000023897	ENSMUSG00000023132	granzyme A Gene [Source:MGI Symbol;Acc:MGI:109266]	Gzma	ENSMUSG00000023132	granzyme A Gene [Source:MGI Symbol;Acc:MGI:109266]	Gzma	NM_010370	Mm.15510
ENSMUST00000161568	ENSMUSG00000012422	transmembrane protein 167 Gene [Source:MGI Symbol;Acc:MGI:1913324]	Tmem167	ENSMUSG00000012422	transmembrane protein 167 Gene [Source:MGI Symbol;Acc:MGI:1913324]	Tmem167	NM_025335	Mm.241387|Mm.397751|Mm.405289|Mm.406795|Mm.407130|Mm.470644
ENSMUST00000110463	ENSMUSG00000027206	COP9 (constitutive photomorphogenic) homolog, subunit 2 (Arabidopsis thaliana) Gene [Source:MGI Symbol;Acc:MGI:1330276]	Cops2	ENSMUSG00000027206	COP9 (constitutive photomorphogenic) homolog, subunit 2 (Arabidopsis thaliana) Gene [Source:MGI Symbol;Acc:MGI:1330276]	Cops2	NM_009939	Mm.3596|Mm.394881|Mm.470135
ENSMUST00000046515	ENSMUSG00000027698	arylacetamide deacetylase-like 1 Gene [Source:MGI Symbol;Acc:MGI:2443191]	Nceh1	ENSMUSG00000027698	arylacetamide deacetylase-like 1 Gene [Source:MGI Symbol;Acc:MGI:2443191]	Nceh1	NM_178772	Mm.24576|Mm.395511|Mm.396963|Mm.407420|Mm.481335|Mm.481477
ENSMUST00000107384	ENSMUSG00000030541	isocitrate dehydrogenase 2 (NADP+), mitochondrial Gene [Source:MGI Symbol;Acc:MGI:96414]	Idh2	ENSMUSG00000030541	isocitrate dehydrogenase 2 (NADP+), mitochondrial Gene [Source:MGI Symbol;Acc:MGI:96414]	Idh2	NM_173011	Mm.246432
ENSMUST00000151980	ENSMUSG00000021123	retinol dehydrogenase 12 Gene [Source:MGI Symbol;Acc:MGI:1925224]	Rdh12	ENSMUSG00000021123	retinol dehydrogenase 12 Gene [Source:MGI Symbol;Acc:MGI:1925224]	Rdh12	NM_030017	Mm.474941
219580496	N.A.	CCUA3355.b1 CCUA Peromyscus polionotus subgrisieus PO:Br,Ts Peromyscus polionotus subgriseus cDNA clone CCUA3355 5', mRNA sequence.	GH460921.1	N.A.	N.A.	N.A.	N.A.	N.A.
ENSMUST00000051395	ENSMUSG00000020493	proline rich 11 Gene [Source:MGI Symbol;Acc:MGI:2444496]	Prr11	ENSMUSG00000020493	proline rich 11 Gene [Source:MGI Symbol;Acc:MGI:2444496]	Prr11	NM_175563	Mm.132381
ENSMUST00000061267	ENSMUSG00000028776	tubulointerstitial nephritis antigen-like 1 Gene [Source:MGI Symbol;Acc:MGI:2137617]	Tinagl1	ENSMUSG00000028776	tubulointerstitial nephritis antigen-like 1 Gene [Source:MGI Symbol;Acc:MGI:2137617]	Tinagl1	NM_001168333|NM_023476	Mm.15801|Mm.483823
ENSRNOT00000039228	ENSRNOG00000022296	patatin-like phospholipase domain-containing protein 5 [Source:RefSeq peptide;Acc:NP_001123969]	Pnpla5	ENSMUSG00000018868	patatin-like phospholipase domain containing 5 Gene [Source:MGI Symbol;Acc:MGI:1923022]	Pnpla5	NM_001130497	Rn.220600
48675554	N.A.	Mus musculus BAC clone RP23-52N2 from chromosome 19, complete sequence	AC148991.2	N.A.	N.A.	N.A.	N.A.	N.A.
ENSMUST00000091153	ENSMUSG00000035513	netrin G2 Gene [Source:MGI Symbol;Acc:MGI:2159341]	Ntng2	ENSMUSG00000035513	netrin G2 Gene [Source:MGI Symbol;Acc:MGI:2159341]	Ntng2	NM_133500|NM_133501	Mm.442448|Mm.445104|Mm.448826
ENSMUST00000171668	ENSMUSG00000033721	vav 3 oncogene Gene [Source:MGI Symbol;Acc:MGI:1888518]	Vav3	ENSMUSG00000033721	vav 3 oncogene Gene [Source:MGI Symbol;Acc:MGI:1888518]	Vav3	NM_020505|NM_146139	Mm.282257|Mm.403419
ENSMUST00000048250	ENSMUSG00000035476	TGF-beta activated kinase 1/MAP3K7 binding protein 3 Gene [Source:MGI Symbol;Acc:MGI:1913974]	Tab3	ENSMUSG00000035476	TGF-beta activated kinase 1/MAP3K7 binding protein 3 Gene [Source:MGI Symbol;Acc:MGI:1913974]	Tab3	NM_025729	Mm.119646
ENSMUST00000137438	ENSMUSG00000035476	TGF-beta activated kinase 1/MAP3K7 binding protein 3 Gene [Source:MGI Symbol;Acc:MGI:1913974]	Tab3	ENSMUSG00000035476	TGF-beta activated kinase 1/MAP3K7 binding protein 3 Gene [Source:MGI Symbol;Acc:MGI:1913974]	Tab3	NM_025729	Mm.119646
ENSMUST00000034749	ENSMUSG00000032224	family with sequence similarity 81, member A Gene [Source:MGI Symbol;Acc:MGI:1924136]	Fam81a	ENSMUSG00000032224	family with sequence similarity 81, member A Gene [Source:MGI Symbol;Acc:MGI:1924136]	Fam81a	NM_029784	Mm.397622|Mm.44355
ENSMUST00000111945	ENSMUSG00000021936	mitogen-activated protein kinase 8 Gene [Source:MGI Symbol;Acc:MGI:1346861]	Mapk8	ENSMUSG00000021936	mitogen-activated protein kinase 8 Gene [Source:MGI Symbol;Acc:MGI:1346861]	Mapk8	NM_016700	Mm.21495|Mm.404866|Mm.406811|Mm.409682|Mm.412411
ENSMUST00000081619	ENSMUSG00000053617	SH3 and PX domains 2A Gene [Source:MGI Symbol;Acc:MGI:1298393]	Sh3pxd2a	ENSMUSG00000053617	SH3 and PX domains 2A Gene [Source:MGI Symbol;Acc:MGI:1298393]	Sh3pxd2a	NM_001164717|NM_008018	Mm.127560|Mm.479347|Mm.479385|Mm.481475
51541086	N.A.	AGENCOURT_31481210 NIH_MGC_251 Rattus norvegicus cDNA clone IMAGE:7387337 5', mRNA sequence.	CV074055.1	N.A.	N.A.	N.A.	N.A.	N.A.
ENSMUST00000037286	ENSMUSG00000036907	complement component 1, q subcomponent-like 2 Gene [Source:MGI Symbol;Acc:MGI:3032521]	C1ql2	ENSMUSG00000036907	complement component 1, q subcomponent-like 2 Gene [Source:MGI Symbol;Acc:MGI:3032521]	C1ql2	NM_207233	Mm.337409
ENSMUST00000091142	ENSMUSG00000069020	ubiquitin related modifier 1 homolog (S. cerevisiae) Gene [Source:MGI Symbol;Acc:MGI:1915455]	Urm1	ENSMUSG00000069020	ubiquitin related modifier 1 homolog (S. cerevisiae) Gene [Source:MGI Symbol;Acc:MGI:1915455]	Urm1	NM_026615	Mm.20273
ENSMUST00000139971	ENSMUSG00000026958	dipeptidylpeptidase 7 Gene [Source:MGI Symbol;Acc:MGI:1933213]	Dpp7	ENSMUSG00000026958	dipeptidylpeptidase 7 Gene [Source:MGI Symbol;Acc:MGI:1933213]	Dpp7	NM_031843	Mm.21440|Mm.436038|Mm.481329
ENSMUST00000038676	ENSMUSG00000036596	carboxypeptidase Z Gene [Source:MGI Symbol;Acc:MGI:88487]	Cpz	ENSMUSG00000036596	carboxypeptidase Z Gene [Source:MGI Symbol;Acc:MGI:88487]	Cpz	NM_153107	Mm.108557
ENSMUST00000143114	ENSMUSG00000024426	alpha tubulin acetyltransferase 1 Gene [Source:MGI Symbol;Acc:MGI:1913869]	Atat1	ENSMUSG00000024426	alpha tubulin acetyltransferase 1 Gene [Source:MGI Symbol;Acc:MGI:1913869]	Atat1	NM_001142744|NM_001142745|NM_028476	Mm.273155
ENSMUST00000074216	ENSMUSG00000008305	transducin-like enhancer of split 1, homolog of Drosophila E(spl) Gene [Source:MGI Symbol;Acc:MGI:104636]	Tle1	ENSMUSG00000008305	transducin-like enhancer of split 1, homolog of Drosophila E(spl) Gene [Source:MGI Symbol;Acc:MGI:104636]	Tle1	NM_011599	Mm.278444|Mm.404851
ENSMUST00000031766	ENSMUSG00000029752	asparagine synthetase Gene [Source:MGI Symbol;Acc:MGI:1350929]	Asns	ENSMUSG00000029752	asparagine synthetase Gene [Source:MGI Symbol;Acc:MGI:1350929]	Asns	NM_012055	Mm.2942
ENSRNOT00000010079	ENSRNOG00000007546	Asparagine synthetase [glutamine-hydrolyzing] [Source:UniProtKB/Swiss-Prot;Acc:P49088]	Asns	ENSMUSG00000029752	asparagine synthetase Gene [Source:MGI Symbol;Acc:MGI:1350929]	Asns	NM_013079	Rn.11172
ENSMUST00000099591	ENSMUSG00000038267	solute carrier family 22, member 23 Gene [Source:MGI Symbol;Acc:MGI:1920352]	Slc22a23	ENSMUSG00000038267	solute carrier family 22, member 23 Gene [Source:MGI Symbol;Acc:MGI:1920352]	Slc22a23	NM_001033167	Mm.23932
ENSMUST00000161705	ENSMUSG00000004567	mucolipin 1 Gene [Source:MGI Symbol;Acc:MGI:1890498]	Mcoln1	ENSMUSG00000004567	mucolipin 1 Gene [Source:MGI Symbol;Acc:MGI:1890498]	Mcoln1	NM_053177	Mm.400608|Mm.8356
ENSMUST00000067630	ENSMUSG00000027900	VDNA-damage regulated autophagy modulator 2 Gene [Source:MGI Symbol;Acc:MGI:1914421]	Dram2	ENSMUSG00000027900	VDNA-damage regulated autophagy modulator 2 Gene [Source:MGI Symbol;Acc:MGI:1914421]	Dram2	NM_001025582|NM_026013	Mm.290488|Mm.472019
ENSMUST00000002177	ENSMUSG00000002108	nuclear receptor subfamily 1, group H, member 3 Gene [Source:MGI Symbol;Acc:MGI:1352462]	Nr1h3	ENSMUSG00000002108	nuclear receptor subfamily 1, group H, member 3 Gene [Source:MGI Symbol;Acc:MGI:1352462]	Nr1h3	NM_001177730|NM_013839	Mm.22690
ENSMUST00000094077	ENSMUSG00000018476	KDM1 lysine (K)-specific demethylase 6B Gene [Source:MGI Symbol;Acc:MGI:2448492]	Kdm6b	ENSMUSG00000018476	KDM1 lysine (K)-specific demethylase 6B Gene [Source:MGI Symbol;Acc:MGI:2448492]	Kdm6b	NM_001017426	Mm.261201
ENSMUST00000028900	ENSMUSG00000027411	vacuolar protein sorting 16 (yeast) Gene [Source:MGI Symbol;Acc:MGI:2136772]	Vps16	ENSMUSG00000027411	vacuolar protein sorting 16 (yeast) Gene [Source:MGI Symbol;Acc:MGI:2136772]	Vps16	NM_030559	Mm.468329|Mm.481256
ENSMUST00000148989	ENSMUSG00000062210	tumor necrosis factor, alpha-induced protein 8 Gene [Source:MGI Symbol;Acc:MGI:2147191]	Tnfaip8	ENSMUSG00000062210	tumor necrosis factor, alpha-induced protein 8 Gene [Source:MGI Symbol;Acc:MGI:2147191]	Tnfaip8	NM_001177759|NM_001177760|NM_134131	Mm.27740|Mm.409549
ENSMUST00000028062	ENSMUSG00000026728	vimentin Gene [Source:MGI Symbol;Acc:MGI:98932]	Vim	ENSMUSG00000026728	vimentin Gene [Source:MGI Symbol;Acc:MGI:98932]	Vim	NM_011701	Mm.268000|Mm.400595|Mm.402398
ENSMUST00000062041	ENSMUSG00000043153	isoprenoid synthase domain containing Gene [Source:MGI Symbol;Acc:MGI:1923097]	Ispd	ENSMUSG00000043153	isoprenoid synthase domain containing Gene [Source:MGI Symbol;Acc:MGI:1923097]	Ispd	NM_178629	Mm.473967
A530023F19	N.A.	unclassifiable	N.A.	N.A.	N.A.	N.A.	N.A.	N.A.
ENSMUST00000143142	ENSMUSG00000035967	DEAD/H (Asp-Glu-Ala-Asp/His) box polypeptide 26B Gene [Source:MGI Symbol;Acc:MGI:2442593]	Ddx26b	ENSMUSG00000035967	DEAD/H (Asp-Glu-Ala-Asp/His) box polypeptide 26B Gene [Source:MGI Symbol;Acc:MGI:2442593]	Ddx26b	NM_172779	Mm.407248|Mm.416804|Mm.474772|Mm.72753
ENSMUST00000065302	ENSMUSG00000064128	centromere protein J Gene [Source:MGI Symbol;Acc:MGI:2684927]	Cenpj	ENSMUSG00000064128	centromere protein J Gene [Source:MGI Symbol;Acc:MGI:2684927]	Cenpj	NM_001014996	Mm.212525|Mm.395431
ENSMUST00000101527	ENSMUSG00000062949	ATPase, class VI, type 11C Gene [Source:MGI Symbol;Acc:MGI:1859661]	Atp11c	ENSMUSG00000062949	ATPase, class VI, type 11C Gene [Source:MGI Symbol;Acc:MGI:1859661]	Atp11c	NM_001001798|NM_001037863	Mm.327798|Mm.403777|Mm.485119
ENSMUST00000030905	ENSMUSG00000029038	Ssu72 RNA polymerase II CTD phosphatase homolog (yeast) Gene [Source:MGI Symbol;Acc:MGI:1916241]	Ssu72	ENSMUSG00000029038	Ssu72 RNA polymerase II CTD phosphatase homolog (yeast) Gene [Source:MGI Symbol;Acc:MGI:1916241]	Ssu72	NM_026899	N.A.
62123223	N.A.	Mus musculus BAC clone RP23-312I2 from chromosome 7, complete sequence	AC152939.2	N.A.	N.A.	N.A.	N.A.	N.A.
ENSMUST00000068387	ENSMUSG00000055024	E1A binding protein p300 Gene [Source:MGI Symbol;Acc:MGI:1276116]	Ep300	ENSMUSG00000055024	E1A binding protein p300 Gene [Source:MGI Symbol;Acc:MGI:1276116]	Ep300	NM_177821	Mm.258397|Mm.403970|Mm.418550|Mm.473354
14498644	N.A.	602876749F1 NCI_CGAP_Mam2 Mus musculus cDNA clone IMAGE:5008404 5', mRNA sequence.	BI080314.1	N.A.	N.A.	N.A.	N.A.	N.A.
ENSMUST00000153777	ENSMUSG00000062190	LanC (bacterial lantibiotic synthetase component C)-like 2 Gene [Source:MGI Symbol;Acc:MGI:1919085]	Lancl2	ENSMUSG00000062190	LanC (bacterial lantibiotic synthetase component C)-like 2 Gene [Source:MGI Symbol;Acc:MGI:1919085]	Lancl2	NM_133737	Mm.274904|Mm.443939
114412637	N.A.	Sequence 6494 from Patent WO2006025879	CS397219.1	N.A.	N.A.	N.A.	N.A.	N.A.
ENSMUST00000031425	ENSMUSG00000029468	purinergic receptor P2X, ligand-gated ion channel, 7 Gene [Source:MGI Symbol;Acc:MGI:1339957]	P2rx7	ENSMUSG00000029468	purinergic receptor P2X, ligand-gated ion channel, 7 Gene [Source:MGI Symbol;Acc:MGI:1339957]	P2rx7	NM_001038839|NM_001038845|NM_001038887|NM_011027	Mm.401412|Mm.403602|Mm.42026
ENSMUST00000001327	ENSMUSG00000001281	integrin beta 7 Gene [Source:MGI Symbol;Acc:MGI:96616]	Itgb7	ENSMUSG00000001281	integrin beta 7 Gene [Source:MGI Symbol;Acc:MGI:96616]	Itgb7	NM_013566	Mm.58
ENSMUST00000093812	ENSMUSG00000046186	CD109 antigen Gene [Source:MGI Symbol;Acc:MGI:2445221]	Cd109	ENSMUSG00000046186	CD109 antigen Gene [Source:MGI Symbol;Acc:MGI:2445221]	Cd109	NM_153098	Mm.32955
ENSMUST00000172416	ENSMUSG00000040865	INO80 complex subunit D Gene [Source:MGI Symbol;Acc:MGI:3027003]	Ino80d	ENSMUSG00000040865	INO80 complex subunit D Gene [Source:MGI Symbol;Acc:MGI:3027003]	Ino80d	NM_001081436|NM_001114609	Mm.74718
ENSMUST00000100845	ENSMUSG00000045374	WD repeat domain 81 Gene [Source:MGI Symbol;Acc:MGI:2681828]	Wdr81	ENSMUSG00000045374	WD repeat domain 81 Gene [Source:MGI Symbol;Acc:MGI:2681828]	Wdr81	NM_138950	Mm.340378
ENSMUST00000106685	ENSMUSG00000068762	glutathione S-transferase, mu 6 Gene [Source:MGI Symbol;Acc:MGI:1309467]	Gstm6	ENSMUSG00000068762	glutathione S-transferase, mu 6 Gene [Source:MGI Symbol;Acc:MGI:1309467]	Gstm6	NM_008184	Mm.458154
ENSMUST00000024739	ENSMUSG00000023944	heat shock protein 90 alpha (cytosolic), class B member 1 Gene [Source:MGI Symbol;Acc:MGI:96247]	Hsp90ab1	ENSMUSG00000023944	heat shock protein 90 alpha (cytosolic), class B member 1 Gene [Source:MGI Symbol;Acc:MGI:96247]	Hsp90ab1	NM_008302	Mm.2180|Mm.246589|Mm.381250|Mm.413436|Mm.481436
50839031	N.A.	Mus musculus chromosome 7, clone RP24-224C21, complete sequence	AC104930.9	N.A.	N.A.	N.A.	N.A.	N.A.
ENSMUST00000154940	ENSMUSG00000016995	matrilin 4 Gene [Source:MGI Symbol;Acc:MGI:1328314]	Matn4	ENSMUSG00000016995	matrilin 4 Gene [Source:MGI Symbol;Acc:MGI:1328314]	Matn4	NM_013592	Mm.29428|Mm.484212
ENSMUST00000018466	ENSMUSG00000018322	translocase of outer mitochondrial membrane 34 Gene [Source:MGI Symbol;Acc:MGI:1914395]	Tomm34	ENSMUSG00000018322	translocase of outer mitochondrial membrane 34 Gene [Source:MGI Symbol;Acc:MGI:1914395]	Tomm34	NM_025996	Mm.23173|Mm.392100
ENSMUST00000082254	ENSMUSG00000024502	janus kinase and microtubule interacting protein 2 Gene [Source:MGI Symbol;Acc:MGI:1923467]	Jakmip2	ENSMUSG00000024502	janus kinase and microtubule interacting protein 2 Gene [Source:MGI Symbol;Acc:MGI:1923467]	Jakmip2	NM_001163637	Mm.400313
ENSMUST00000072772	ENSMUSG00000032479	microtubule-associated protein 4 Gene [Source:MGI Symbol;Acc:MGI:97178]	Mtap4	ENSMUSG00000032479	microtubule-associated protein 4 Gene [Source:MGI Symbol;Acc:MGI:97178]	Mtap4	NM_008633	Mm.217318|Mm.397306|Mm.409650|Mm.443428|Mm.472982|Mm.473470|Mm.484451
ENSMUST00000152966	ENSMUSG00000047090	RIKEN cDNA 1110012D08 gene Gene [Source:MGI Symbol;Acc:MGI:1921077]	1110012D08Rik	ENSMUSG00000047090	RIKEN cDNA 1110012D08 gene Gene [Source:MGI Symbol;Acc:MGI:1921077]	1110012D08Rik	NM_178066	Mm.24630
ENSMUST00000166447	ENSMUSG00000090619	vomeronasal 2, receptor 60 [Source:RefSeq peptide;Acc:NP_001098527]	AC102494.1	ENSMUSG00000090619	vomeronasal 2, receptor 60 [Source:RefSeq peptide;Acc:NP_001098527]	AC102494.1	NM_001105057	Mm.469900
38371908	N.A.	Mus musculus chromosome 14, clone RP23-291I12, complete sequence	AC107711.13	N.A.	N.A.	N.A.	N.A.	N.A.
ENSMUST00000004715	ENSMUSG00000061778	motile sperm domain containing 2 Gene [Source:MGI Symbol;Acc:MGI:1924013]	Mospd2	ENSMUSG00000061778	motile sperm domain containing 2 Gene [Source:MGI Symbol;Acc:MGI:1924013]	Mospd2	NM_029730	Mm.291758|Mm.395555
ENSMUST00000111641	ENSMUSG00000023224	serine (or cysteine) peptidase inhibitor, clade G, member 1 Gene [Source:MGI Symbol;Acc:MGI:894696]	Serping1	ENSMUSG00000023224	serine (or cysteine) peptidase inhibitor, clade G, member 1 Gene [Source:MGI Symbol;Acc:MGI:894696]	Serping1	NM_009776	Mm.38888
ENSMUST00000027414	ENSMUSG00000026213	serine/threonine kinase 11 interacting protein Gene [Source:MGI Symbol;Acc:MGI:1918978]	Stk11ip	ENSMUSG00000026213	serine/threonine kinase 11 interacting protein Gene [Source:MGI Symbol;Acc:MGI:1918978]	Stk11ip	NM_027886	Mm.312650
ENSMUST00000025208	ENSMUSG00000024350	DnaJ (Hsp40) homolog, subfamily C, member 18 Gene [Source:MGI Symbol;Acc:MGI:1923844]	Dnajc18	ENSMUSG00000024350	DnaJ (Hsp40) homolog, subfamily C, member 18 Gene [Source:MGI Symbol;Acc:MGI:1923844]	Dnajc18	NM_029669	Mm.108596|Mm.461692
ENSMUST00000156291	ENSMUSG00000024742	flap structure specific endonuclease 1 Gene [Source:MGI Symbol;Acc:MGI:102779]	Fen1	ENSMUSG00000024742	flap structure specific endonuclease 1 Gene [Source:MGI Symbol;Acc:MGI:102779]	Fen1	NM_007999	Mm.2952
ENSMUST00000040411	ENSMUSG00000089687	RAB42, member RAS oncogene family, pseudogene Pseudogene [Source:MGI Symbol;Acc:MGI:2441753]	Rab42-ps	ENSMUSG00000089687	RAB42, member RAS oncogene family, pseudogene Pseudogene [Source:MGI Symbol;Acc:MGI:2441753]	Rab42-ps	NM_001081651	Mm.467804
ENSMUST00000155181	ENSMUSG00000028683	eukaryotic translation initiation factor 2B, subunit 3 Gene [Source:MGI Symbol;Acc:MGI:1313286]	Eif2b3	ENSMUSG00000028683	eukaryotic translation initiation factor 2B, subunit 3 Gene [Source:MGI Symbol;Acc:MGI:1313286]	Eif2b3	NM_001111277|NM_175135	N.A.
ENSMUST00000020334	ENSMUSG00000020124	ubiquitin specific peptidase 15 Gene [Source:MGI Symbol;Acc:MGI:101857]	Usp15	ENSMUSG00000020124	ubiquitin specific peptidase 15 Gene [Source:MGI Symbol;Acc:MGI:101857]	Usp15	NM_027604	Mm.244209|Mm.406202|Mm.469672|Mm.469723
ENSMUST00000033430	ENSMUSG00000031104	RAB33A, member of RAS oncogene family Gene [Source:MGI Symbol;Acc:MGI:109493]	Rab33a	ENSMUSG00000031104	RAB33A, member of RAS oncogene family Gene [Source:MGI Symbol;Acc:MGI:109493]	Rab33a	NM_011228	Mm.2015|Mm.448559|Mm.468573
ENSMUST00000162003	ENSMUSG00000026150	mitochondrial fission factor Gene [Source:MGI Symbol;Acc:MGI:1922984]	Mff	ENSMUSG00000026150	mitochondrial fission factor Gene [Source:MGI Symbol;Acc:MGI:1922984]	Mff	NM_029409	Mm.479553
ENSMUST00000010298	ENSMUSG00000010154	spire homolog 2 (Drosophila) Gene [Source:MGI Symbol;Acc:MGI:2446256]	Spire2	ENSMUSG00000010154	spire homolog 2 (Drosophila) Gene [Source:MGI Symbol;Acc:MGI:2446256]	Spire2	NM_172287	Mm.150200
ENSMUST00000028342	ENSMUSG00000026966	Sjogren's syndrome nuclear autoantigen 1 Gene [Source:MGI Symbol;Acc:MGI:1915725]	Ssna1	ENSMUSG00000026966	Sjogren's syndrome nuclear autoantigen 1 Gene [Source:MGI Symbol;Acc:MGI:1915725]	Ssna1	NM_023464	Mm.21444
ENSMUST00000171701	ENSMUSG00000031728	zinc finger protein 821 Gene [Source:MGI Symbol;Acc:MGI:1923121]	Zfp821	ENSMUSG00000031728	zinc finger protein 821 Gene [Source:MGI Symbol;Acc:MGI:1923121]	Zfp821	NM_001167946|NM_029468|NR_030772	N.A.
ENSMUST00000015511	ENSMUSG00000030123	plexin D1 Gene [Source:MGI Symbol;Acc:MGI:2154244]	Plxnd1	ENSMUSG00000030123	plexin D1 Gene [Source:MGI Symbol;Acc:MGI:2154244]	Plxnd1	NM_026376	Mm.3085
ENSMUST00000155066	ENSMUSG00000057133	chromodomain helicase DNA binding protein 6 Gene [Source:MGI Symbol;Acc:MGI:1918639]	Chd6	ENSMUSG00000057133	chromodomain helicase DNA binding protein 6 Gene [Source:MGI Symbol;Acc:MGI:1918639]	Chd6	NM_173368	Mm.122738
ENSMUST00000033505	ENSMUSG00000031165	Wiskott-Aldrich syndrome homolog (human) Gene [Source:MGI Symbol;Acc:MGI:105059]	Was	ENSMUSG00000031165	Wiskott-Aldrich syndrome homolog (human) Gene [Source:MGI Symbol;Acc:MGI:105059]	Was	NM_009515	Mm.4735
ENSMUST00000032800	ENSMUSG00000030579	TYRO protein tyrosine kinase binding protein Gene [Source:MGI Symbol;Acc:MGI:1277211]	Tyrobp	ENSMUSG00000030579	TYRO protein tyrosine kinase binding protein Gene [Source:MGI Symbol;Acc:MGI:1277211]	Tyrobp	NM_011662	Mm.46301
ENSMUST00000112290	ENSMUSG00000046753	coiled-coil domain containing 66 Gene [Source:MGI Symbol;Acc:MGI:2443639]	Ccdc66	ENSMUSG00000046753	coiled-coil domain containing 66 Gene [Source:MGI Symbol;Acc:MGI:2443639]	Ccdc66	NM_177111	Mm.390701
ENSMUST00000025972	ENSMUSG00000025006	sorbin and SH3 domain containing 1 Gene [Source:MGI Symbol;Acc:MGI:700014]	Sorbs1	ENSMUSG00000025006	sorbin and SH3 domain containing 1 Gene [Source:MGI Symbol;Acc:MGI:700014]	Sorbs1	NM_001034962|NM_001034963|NM_001034964|NM_009166|NM_178362	Mm.210815
ENSMUST00000090116	ENSMUSG00000037386	regulating synaptic membrane exocytosis 2 Gene [Source:MGI Symbol;Acc:MGI:2152972]	Rims2	ENSMUSG00000037386	regulating synaptic membrane exocytosis 2 Gene [Source:MGI Symbol;Acc:MGI:2152972]	Rims2	NM_053271	Mm.309296
ENSMUST00000110199	ENSMUSG00000037523	mitochondrial antiviral signaling protein Gene [Source:MGI Symbol;Acc:MGI:2444773]	Mavs	ENSMUSG00000037523	mitochondrial antiviral signaling protein Gene [Source:MGI Symbol;Acc:MGI:2444773]	Mavs	NM_144888	Mm.287226|Mm.402894
ENSMUST00000057311	ENSMUSG00000047281	stratifin Gene [Source:MGI Symbol;Acc:MGI:1891831]	Sfn	ENSMUSG00000047281	stratifin Gene [Source:MGI Symbol;Acc:MGI:1891831]	Sfn	NM_018754	Mm.437959|Mm.44482
ENSMUST00000162680	ENSMUSG00000006471	NADPH dependent diflavin oxidoreductase 1 Gene [Source:MGI Symbol;Acc:MGI:1926047]	Ndor1	ENSMUSG00000006471	NADPH dependent diflavin oxidoreductase 1 Gene [Source:MGI Symbol;Acc:MGI:1926047]	Ndor1	NM_001082476	Mm.40020|Mm.469232
ENSMUST00000100329	ENSMUSG00000006471	NADPH dependent diflavin oxidoreductase 1 Gene [Source:MGI Symbol;Acc:MGI:1926047]	Ndor1	ENSMUSG00000006471	NADPH dependent diflavin oxidoreductase 1 Gene [Source:MGI Symbol;Acc:MGI:1926047]	Ndor1	NM_001082476	Mm.40020|Mm.469232
ENSMUST00000124886	ENSMUSG00000053436	mitogen-activated protein kinase 14 Gene [Source:MGI Symbol;Acc:MGI:1346865]	Mapk14	ENSMUSG00000053436	mitogen-activated protein kinase 14 Gene [Source:MGI Symbol;Acc:MGI:1346865]	Mapk14	NM_001168508|NM_001168513|NM_001168514|NM_011951	Mm.311337|Mm.408693
ENSMUST00000109509	ENSMUSG00000004018	Fanconi anemia, complementation group L Gene [Source:MGI Symbol;Acc:MGI:1914280]	Fancl	ENSMUSG00000004018	Fanconi anemia, complementation group L Gene [Source:MGI Symbol;Acc:MGI:1914280]	Fancl	NM_025923	Mm.18875|Mm.392039|Mm.402037
219640031	N.A.	CCUG2935.g1 CCUG Peromyscus maniculatus bairdii BW:fetus Peromyscus maniculatus bairdii cDNA clone CCUG2935 3', mRNA sequence.	GH519443.1	N.A.	N.A.	N.A.	N.A.	N.A.
ENSMUST00000041768	ENSMUSG00000033715	aldo-keto reductase family 1, member C14 Gene [Source:MGI Symbol;Acc:MGI:2145458]	Akr1c14	ENSMUSG00000033715	aldo-keto reductase family 1, member C14 Gene [Source:MGI Symbol;Acc:MGI:2145458]	Akr1c14	NM_134072	Mm.26838
ENSMUST00000039810	ENSMUSG00000034667	exportin, tRNA (nuclear export receptor for tRNAs) Gene [Source:MGI Symbol;Acc:MGI:1920442]	Xpot	ENSMUSG00000034667	exportin, tRNA (nuclear export receptor for tRNAs) Gene [Source:MGI Symbol;Acc:MGI:1920442]	Xpot	NM_001081056	Mm.25042|Mm.413364
ENSMUST00000041240	ENSMUSG00000041889	shisa homolog 4 (Xenopus laevis) Gene [Source:MGI Symbol;Acc:MGI:1924802]	Shisa4	ENSMUSG00000041889	shisa homolog 4 (Xenopus laevis) Gene [Source:MGI Symbol;Acc:MGI:1924802]	Shisa4	NM_175259	Mm.41407|Mm.465578
ENSMUST00000099506	ENSMUSG00000069227	G protein-regulated inducer of neurite outgrowth 1 Gene [Source:MGI Symbol;Acc:MGI:1349455]	Gprin1	ENSMUSG00000069227	G protein-regulated inducer of neurite outgrowth 1 Gene [Source:MGI Symbol;Acc:MGI:1349455]	Gprin1	NM_012014	Mm.41812|Mm.481025
ENSMUST00000140602	ENSMUSG00000019082	solute carrier family 25 (mitochondrial carrier, glutamate), member 22 Gene [Source:MGI Symbol;Acc:MGI:1915517]	Slc25a22	ENSMUSG00000019082	solute carrier family 25 (mitochondrial carrier, glutamate), member 22 Gene [Source:MGI Symbol;Acc:MGI:1915517]	Slc25a22	NM_001177576|NM_026646	N.A.
ENSMUST00000071233	ENSMUSG00000058881	zinc finger protein 516 Gene [Source:MGI Symbol;Acc:MGI:2443957]	Zfp516	ENSMUSG00000058881	zinc finger protein 516 Gene [Source:MGI Symbol;Acc:MGI:2443957]	Zfp516	NM_001177464|NM_183033	Mm.326526|Mm.470028
ENSMUST00000068962	ENSMUSG00000039607	RNA binding motif, single stranded interacting protein Gene [Source:MGI Symbol;Acc:MGI:2444477]	Rbms3	ENSMUSG00000039607	RNA binding motif, single stranded interacting protein Gene [Source:MGI Symbol;Acc:MGI:2444477]	Rbms3	NM_001172121|NM_001172122|NM_001172123|NM_001172124|NM_001172126|NM_178660	Mm.326411|Mm.411480|Mm.414363|Mm.431733
ENST00000471865	ENSG00000157445	calcium channel, voltage-dependent, alpha 2/delta subunit 3 [Source:HGNC Symbol;Acc:15460]	CACNA2D3	ENSMUSG00000021991	calcium channel, voltage-dependent, alpha2/delta subunit 3 Gene [Source:MGI Symbol;Acc:MGI:1338890]	Cacna2d3	NM_018398	Hs.656687
ENSMUST00000116289	ENSMUSG00000035704	asparagine-linked glycosylation 8 homolog (yeast, alpha-1,3-glucosyltransferase) Gene [Source:MGI Symbol;Acc:MGI:2141959]	Alg8	ENSMUSG00000035704	asparagine-linked glycosylation 8 homolog (yeast, alpha-1,3-glucosyltransferase) Gene [Source:MGI Symbol;Acc:MGI:2141959]	Alg8	NM_199035	Mm.279683|Mm.407368|Mm.418645
ENSMUST00000003726	ENSMUSG00000024002	bromodomain containing 4 Gene [Source:MGI Symbol;Acc:MGI:1888520]	Brd4	ENSMUSG00000024002	bromodomain containing 4 Gene [Source:MGI Symbol;Acc:MGI:1888520]	Brd4	NM_020508|NM_198094	Mm.253518|Mm.395253
83306338	N.A.	Mouse DNA sequence from clone RP23-34A10 on chromosome 17, complete sequence	CT033755.6	N.A.	N.A.	N.A.	N.A.	N.A.
ENSMUST00000118920	ENSMUSG00000044287	neuritin 1-like Gene [Source:MGI Symbol;Acc:MGI:2443642]	Nrn1l	ENSMUSG00000044287	neuritin 1-like Gene [Source:MGI Symbol;Acc:MGI:2443642]	Nrn1l	NM_175024	N.A.
ENSMUST00000116400	ENSMUSG00000022992	RIKEN cDNA 2310037I24 gene Gene [Source:MGI Symbol;Acc:MGI:1916862]	2310037I24Rik	ENSMUSG00000022992	RIKEN cDNA 2310037I24 gene Gene [Source:MGI Symbol;Acc:MGI:1916862]	2310037I24Rik	NM_133714	Mm.296240|Mm.436842|Mm.470221
ENSMUST00000056937	ENSMUSG00000043510	HscB iron-sulfur cluster co-chaperone homolog (E. coli) Gene [Source:MGI Symbol;Acc:MGI:2141135]	Hscb	ENSMUSG00000043510	HscB iron-sulfur cluster co-chaperone homolog (E. coli) Gene [Source:MGI Symbol;Acc:MGI:2141135]	Hscb	NM_153571	N.A.
ENSMUST00000168865	ENSMUSG00000042605	ataxin 2 Gene [Source:MGI Symbol;Acc:MGI:1277223]	Atxn2	ENSMUSG00000042605	ataxin 2 Gene [Source:MGI Symbol;Acc:MGI:1277223]	Atxn2	NM_009125	Mm.260900
ENSMUST00000152009	ENSMUSG00000027111	integrin alpha 6 Gene [Source:MGI Symbol;Acc:MGI:96605]	Itga6	ENSMUSG00000027111	integrin alpha 6 Gene [Source:MGI Symbol;Acc:MGI:96605]	Itga6	NM_008397	Mm.225096|Mm.445995|Mm.461564|Mm.466325|Mm.470992
ENSMUST00000031127	ENSMUSG00000029219	solute carrier family 10 (sodium/bile acid cotransporter family), member 4 Gene [Source:MGI Symbol;Acc:MGI:3606480]	Slc10a4	ENSMUSG00000029219	solute carrier family 10 (sodium/bile acid cotransporter family), member 4 Gene [Source:MGI Symbol;Acc:MGI:3606480]	Slc10a4	NM_173403	Mm.253661|Mm.483306
ENSMUST00000005015	ENSMUSG00000004895	papillary renal cell carcinoma (translocation-associated) Gene [Source:MGI Symbol;Acc:MGI:2137738]	Prcc	ENSMUSG00000004895	papillary renal cell carcinoma (translocation-associated) Gene [Source:MGI Symbol;Acc:MGI:2137738]	Prcc	NM_033573	Mm.35089
ENSMUST00000077531	ENSMUSG00000022119	RNA binding motif protein 26 Gene [Source:MGI Symbol;Acc:MGI:1921463]	Rbm26	ENSMUSG00000022119	RNA binding motif protein 26 Gene [Source:MGI Symbol;Acc:MGI:1921463]	Rbm26	NM_134077	Mm.286637|Mm.291542|Mm.400155|Mm.474531|Mm.474826
ENSMUST00000021941	ENSMUSG00000021485	Max dimerization protein 3 Gene [Source:MGI Symbol;Acc:MGI:104987]	Mxd3	ENSMUSG00000021485	Max dimerization protein 3 Gene [Source:MGI Symbol;Acc:MGI:104987]	Mxd3	NM_016662	N.A.
186694636	N.A.	Cricetulus griseus mitochondrion, complete genome	EU660217.1	N.A.	N.A.	N.A.	N.A.	N.A.
ENSMUST00000024709	ENSMUSG00000061665	CD2-associated protein Gene [Source:MGI Symbol;Acc:MGI:1330281]	Cd2ap	ENSMUSG00000061665	CD2-associated protein Gene [Source:MGI Symbol;Acc:MGI:1330281]	Cd2ap	NM_009847	Mm.218637|Mm.402596|Mm.460981
ENSMUST00000148394	ENSMUSG00000029165	ATP/GTP binding protein-like 5 Gene [Source:MGI Symbol;Acc:MGI:2441745]	Agbl5	ENSMUSG00000029165	ATP/GTP binding protein-like 5 Gene [Source:MGI Symbol;Acc:MGI:2441745]	Agbl5	NM_001048192|NM_174849	Mm.440364
10179947	N.A.	Mus musculus (N6-adenosine)-methyltransferase gene, complete cds	AF283992.1	N.A.	N.A.	N.A.	N.A.	N.A.
ENSMUST00000032825	ENSMUSG00000030605	milk fat globule-EGF factor 8 protein Gene [Source:MGI Symbol;Acc:MGI:102768]	Mfge8	ENSMUSG00000030605	milk fat globule-EGF factor 8 protein Gene [Source:MGI Symbol;Acc:MGI:102768]	Mfge8	NM_001045489|NM_008594	Mm.1451
ENSMUST00000153088	ENSMUSG00000028907	UTP11-like, U3 small nucleolar ribonucleoprotein, (yeast) Gene [Source:MGI Symbol;Acc:MGI:1914455]	Utp11l	ENSMUSG00000028907	UTP11-like, U3 small nucleolar ribonucleoprotein, (yeast) Gene [Source:MGI Symbol;Acc:MGI:1914455]	Utp11l	NM_026031	Mm.259121
ENSMUST00000030738	ENSMUSG00000028907	UTP11-like, U3 small nucleolar ribonucleoprotein, (yeast) Gene [Source:MGI Symbol;Acc:MGI:1914455]	Utp11l	ENSMUSG00000028907	UTP11-like, U3 small nucleolar ribonucleoprotein, (yeast) Gene [Source:MGI Symbol;Acc:MGI:1914455]	Utp11l	NM_026031	Mm.259121
226160924	N.A.	FT114587 Rattus norvegicus LE/Stm whole genome BAC library, RNB2 Rattus norvegicus genomic clone RNB2-290K01 3', genomic survey sequence.	FT114587.1	N.A.	N.A.	N.A.	N.A.	N.A.
ENSMUST00000160721	ENSMUSG00000051375	protocadherin 1 Gene [Source:MGI Symbol;Acc:MGI:104692]	Pcdh1	ENSMUSG00000051375	protocadherin 1 Gene [Source:MGI Symbol;Acc:MGI:104692]	Pcdh1	NM_029357	Mm.36560|Mm.458851
ENSMUST00000096311	ENSMUSG00000031433	RNA binding motif protein 41 Gene [Source:MGI Symbol;Acc:MGI:2444923]	Rbm41	ENSMUSG00000031433	RNA binding motif protein 41 Gene [Source:MGI Symbol;Acc:MGI:2444923]	Rbm41	NM_001172147|NM_001172148|NM_153586	Mm.256670|Mm.406326
23337519	N.A.	Mouse DNA sequence from clone RP23-436K3 on chromosome X Contains the Flna gene for filamin, alpha, the Emd gene for emerin, a eukaryotic translation initiation factor 1B (Eif1b) pseudogene, the Rpl10 gene for ribosomal protein 10, the Dnase1l1 gene for d87 integral to plasma membrane; GO:0016020 membraneuter membrane; GO:0016021 integral to membrane; GO:0019867 outer membranereceptors; GO:0008631 induction of apoptosis by oxidative stress; GO:0009611 response to wounding; GO:0030889 negative regulation of B-cell proliferation; GO:0043029 T-cell homeostasis; GO:0045736 negative regulation of cyclin dependent protein kinase activity; GO:0045786 negative regulation of cell cycle; GO:0046007 negative regulation of activated T-cell proliferation; GO:0005737 cytoplasm04712; GO:0004713;	AL807376.4	N.A.	N.A.	N.A.	N.A.	N.A.
ENSMUST00000145229	ENSMUSG00000031631	RIKEN cDNA 4933411K20 gene Gene [Source:MGI Symbol;Acc:MGI:1914006]	4933411K20Rik	ENSMUSG00000031631	RIKEN cDNA 4933411K20 gene Gene [Source:MGI Symbol;Acc:MGI:1914006]	4933411K20Rik	NM_025747	Mm.133623|Mm.390038|Mm.413781|Mm.481199
ENSMUST00000112268	ENSMUSG00000042682	selenoprotein K Gene [Source:MGI Symbol;Acc:MGI:1931466]	Selk	ENSMUSG00000042682	selenoprotein K Gene [Source:MGI Symbol;Acc:MGI:1931466]	Selk	NM_019979	Mm.439241
ENSMUST00000153510	ENSMUSG00000037243	zinc finger protein 692 Gene [Source:MGI Symbol;Acc:MGI:2144276]	Zfp692	ENSMUSG00000037243	zinc finger protein 692 Gene [Source:MGI Symbol;Acc:MGI:2144276]	Zfp692	NM_001040686|NM_182996	Mm.41440|Mm.481356
ENSMUST00000112975	ENSMUSG00000030316	RIKEN cDNA 1500001M20 gene Gene [Source:MGI Symbol;Acc:MGI:1916221]	1500001M20Rik	ENSMUSG00000030316	RIKEN cDNA 1500001M20 gene Gene [Source:MGI Symbol;Acc:MGI:1916221]	1500001M20Rik	NM_026894	Mm.24937
ENSMUST00000115152	ENSMUSG00000042453	reelin Gene [Source:MGI Symbol;Acc:MGI:103022]	Reln	ENSMUSG00000042453	reelin Gene [Source:MGI Symbol;Acc:MGI:103022]	Reln	NM_011261	Mm.402938|Mm.425236
9530016F16	N.A.	unclassifiable	N.A.	N.A.	N.A.	N.A.	N.A.	N.A.
77020513	N.A.	Mus musculus BAC clone RP23-285H4 from chromosome 13, complete sequence	AC165254.2	N.A.	N.A.	N.A.	N.A.	N.A.
ENSMUST00000101558	ENSMUSG00000040003	membrane associated guanylate kinase, WW and PDZ domain containing 2 Gene [Source:MGI Symbol;Acc:MGI:1354953]	Magi2	ENSMUSG00000040003	membrane associated guanylate kinase, WW and PDZ domain containing 2 Gene [Source:MGI Symbol;Acc:MGI:1354953]	Magi2	NM_001170745|NM_001170746|NM_015823	Mm.332231|Mm.401875|Mm.427647
ENSMUST00000024704	ENSMUSG00000023911	FLYWCH family member 2 Gene [Source:MGI Symbol;Acc:MGI:1924167]	Flywch2	ENSMUSG00000023911	FLYWCH family member 2 Gene [Source:MGI Symbol;Acc:MGI:1924167]	Flywch2	NM_029798	N.A.
ENSMUST00000089525	ENSMUSG00000029994	annexin A4 Gene [Source:MGI Symbol;Acc:MGI:88030]	Anxa4	ENSMUSG00000029994	annexin A4 Gene [Source:MGI Symbol;Acc:MGI:88030]	Anxa4	NM_013471	Mm.259702|Mm.418704
ENSMUST00000069537	ENSMUSG00000030629	zinc finger, AN1-type domain 6 Gene [Source:MGI Symbol;Acc:MGI:1929510]	Zfand6	ENSMUSG00000030629	zinc finger, AN1-type domain 6 Gene [Source:MGI Symbol;Acc:MGI:1929510]	Zfand6	NM_022985	Mm.209349|Mm.402091
ENSMUST00000107824	ENSMUSG00000035649	zinc finger, CCHC domain containing 7 Gene [Source:MGI Symbol;Acc:MGI:2442912]	Zcchc7	ENSMUSG00000035649	zinc finger, CCHC domain containing 7 Gene [Source:MGI Symbol;Acc:MGI:2442912]	Zcchc7	NM_138590|NM_177027	Mm.331576|Mm.396025|Mm.401668|Mm.462820
ENSMUST00000028259	ENSMUSG00000026896	interferon induced with helicase C domain 1 Gene [Source:MGI Symbol;Acc:MGI:1918836]	Ifih1	ENSMUSG00000026896	interferon induced with helicase C domain 1 Gene [Source:MGI Symbol;Acc:MGI:1918836]	Ifih1	NM_001164477|NM_027835	Mm.136224
ENSMUST00000050702	ENSMUSG00000035916	protein tyrosine phosphatase, receptor type, Q Gene [Source:MGI Symbol;Acc:MGI:1096349]	Ptprq	ENSMUSG00000035916	protein tyrosine phosphatase, receptor type, Q Gene [Source:MGI Symbol;Acc:MGI:1096349]	Ptprq	NM_001081432	Mm.391418
ENSMUST00000139449	ENSMUSG00000008496	POU domain, class 2, transcription factor 2 Gene [Source:MGI Symbol;Acc:MGI:101897]	Pou2f2	ENSMUSG00000008496	POU domain, class 2, transcription factor 2 Gene [Source:MGI Symbol;Acc:MGI:101897]	Pou2f2	NM_001163554|NM_001163555|NM_001163556|NM_011138	Mm.76683
ENSMUST00000108639	ENSMUSG00000018750	zinc finger and BTB domain containing 4 Gene [Source:MGI Symbol;Acc:MGI:1922830]	Zbtb4	ENSMUSG00000018750	zinc finger and BTB domain containing 4 Gene [Source:MGI Symbol;Acc:MGI:1922830]	Zbtb4	NM_029348	Mm.398158|Mm.426361
21537465	N.A.	Mouse DNA sequence from clone RP23-184G6 on chromosome 11 Contains the 5' end of the gene for the likely ortholog of H. sapiens signal recognition particle 68kDa (SRP68), the Galr2 gene for galanin receptor 2, the Exoc7 gene for exocyst complex component 87 integral to plasma membrane; GO:0016020 membraneuter membrane; GO:0016021 integral to membrane; GO:0019867 outer membranereceptors; GO:0008631 induction of apoptosis by oxidative	AL645861.12	N.A.	N.A.	N.A.	N.A.	N.A.
257923498	N.A.	FR214182 DN (DIL NOD) Mus musculus genomic clone DN-352D24 3', genomic survey sequence.	FR214182.1	N.A.	N.A.	N.A.	N.A.	N.A.
ENSMUST00000115324	ENSMUSG00000024211	glutamate receptor, metabotropic 8 Gene [Source:MGI Symbol;Acc:MGI:1351345]	Grm8	ENSMUSG00000024211	glutamate receptor, metabotropic 8 Gene [Source:MGI Symbol;Acc:MGI:1351345]	Grm8	NM_008174|NR_030420	Mm.320732
ENSMUST00000020017	ENSMUSG00000019866	absent in melanoma 1 Gene [Source:MGI Symbol;Acc:MGI:109544]	Aim1	ENSMUSG00000019866	absent in melanoma 1 Gene [Source:MGI Symbol;Acc:MGI:109544]	Aim1	NM_172393	Mm.292082
ENSMUST00000004497	ENSMUSG00000004383	like-glycosyltransferase Gene [Source:MGI Symbol;Acc:MGI:1342270]	Large	ENSMUSG00000004383	like-glycosyltransferase Gene [Source:MGI Symbol;Acc:MGI:1342270]	Large	NM_010687	Mm.324371|Mm.416291
45544803	N.A.	Mus musculus chromosome 9, clone RP24-325P4, complete sequence	AC105958.11	N.A.	N.A.	N.A.	N.A.	N.A.
ENSMUST00000121964	ENSMUSG00000029442	WD repeat domain 66 Gene [Source:MGI Symbol;Acc:MGI:1918495]	Wdr66	ENSMUSG00000029442	WD repeat domain 66 Gene [Source:MGI Symbol;Acc:MGI:1918495]	Wdr66	N.A.	Mm.444012|Mm.448941
ENSMUST00000029805	ENSMUSG00000028158	microsomal triglyceride transfer protein Gene [Source:MGI Symbol;Acc:MGI:106926]	Mttp	ENSMUSG00000028158	microsomal triglyceride transfer protein Gene [Source:MGI Symbol;Acc:MGI:106926]	Mttp	NM_001163457|NM_008642	Mm.2941|Mm.470777
ENSMUST00000104954	ENSMUSG00000035399	RIKEN cDNA 3230401D17 gene Gene [Source:MGI Symbol;Acc:MGI:1913930]	3230401D17Rik	ENSMUSG00000035399	RIKEN cDNA 3230401D17 gene Gene [Source:MGI Symbol;Acc:MGI:1913930]	3230401D17Rik	NM_025699	Mm.25119
ENSMUST00000030332	ENSMUSG00000028597	glutathione peroxidase 7 Gene [Source:MGI Symbol;Acc:MGI:1914555]	Gpx7	ENSMUSG00000028597	glutathione peroxidase 7 Gene [Source:MGI Symbol;Acc:MGI:1914555]	Gpx7	NM_024198	N.A.
ENSMUST00000062387	ENSMUSG00000038026	potassium inwardly-rectifying channel, subfamily J, member 9 Gene [Source:MGI Symbol;Acc:MGI:108007]	Kcnj9	ENSMUSG00000038026	potassium inwardly-rectifying channel, subfamily J, member 9 Gene [Source:MGI Symbol;Acc:MGI:108007]	Kcnj9	NM_008429	Mm.261168
ENSMUST00000020040	ENSMUSG00000019890	neurotensin Gene [Source:MGI Symbol;Acc:MGI:1328351]	Nts	ENSMUSG00000019890	neurotensin Gene [Source:MGI Symbol;Acc:MGI:1328351]	Nts	NM_024435	Mm.64201
ENSMUST00000138762	ENSMUSG00000033671	centrosomal protein 350 Gene [Source:MGI Symbol;Acc:MGI:1921331]	Cep350	ENSMUSG00000033671	centrosomal protein 350 Gene [Source:MGI Symbol;Acc:MGI:1921331]	Cep350	NM_001039184	Mm.260247|Mm.412799
ENSMUST00000086653	ENSMUSG00000043323	fibrosin-like 1 Gene [Source:MGI Symbol;Acc:MGI:1920907]	Fbrsl1	ENSMUSG00000043323	fibrosin-like 1 Gene [Source:MGI Symbol;Acc:MGI:1920907]	Fbrsl1	NM_001142642|NM_028596	Mm.348782|Mm.401740
ENSMUST00000099613	ENSMUSG00000074959	olfactory receptor 1295 Gene [Source:MGI Symbol;Acc:MGI:3031129]	Olfr1295	ENSMUSG00000074959	olfactory receptor 1295 Gene [Source:MGI Symbol;Acc:MGI:3031129]	Olfr1295	NM_146403	Mm.271329|Mm.471515
ENSMUST00000095617	ENSMUSG00000071265	RIKEN cDNA 1700086L19 gene Gene [Source:MGI Symbol;Acc:MGI:1921534]	1700086L19Rik	ENSMUSG00000071265	RIKEN cDNA 1700086L19 gene Gene [Source:MGI Symbol;Acc:MGI:1921534]	1700086L19Rik	NR_030733|NR_030734	Mm.467802
ENSMUST00000164047	ENSMUSG00000001627	interferon-related developmental regulator 1 Gene [Source:MGI Symbol;Acc:MGI:1316717]	Ifrd1	ENSMUSG00000001627	interferon-related developmental regulator 1 Gene [Source:MGI Symbol;Acc:MGI:1316717]	Ifrd1	NM_013562	Mm.168
ENSMUST00000035325	ENSMUSG00000033684	quiescin Q6 sulfhydryl oxidase 1 Gene [Source:MGI Symbol;Acc:MGI:1330818]	Qsox1	ENSMUSG00000033684	quiescin Q6 sulfhydryl oxidase 1 Gene [Source:MGI Symbol;Acc:MGI:1330818]	Qsox1	NM_001024945|NM_023268	Mm.27035|Mm.475484
62000894	N.A.	Mus musculus BAC clone RP24-215M3 from chromosome 10, complete sequence	AC140379.3	N.A.	N.A.	N.A.	N.A.	N.A.
59676614	N.A.	Mus musculus 10 BAC RP23-69K22 (Roswell Park Cancer Institute (C57BL/6J Female) Mouse BAC Library) complete sequence	AC153433.6	N.A.	N.A.	N.A.	N.A.	N.A.
ENSMUST00000063988	ENSMUSG00000027630	transducin (beta)-like 1X-linked receptor 1 Gene [Source:MGI Symbol;Acc:MGI:2441730]	Tbl1xr1	ENSMUSG00000027630	transducin (beta)-like 1X-linked receptor 1 Gene [Source:MGI Symbol;Acc:MGI:2441730]	Tbl1xr1	NM_030732	Mm.202966|Mm.407876|Mm.413501
ENSMUST00000101375	ENSMUSG00000057113	nucleophosmin 1 Gene [Source:MGI Symbol;Acc:MGI:106184]	Npm1	ENSMUSG00000057113	nucleophosmin 1 Gene [Source:MGI Symbol;Acc:MGI:106184]	Npm1	NM_008722	Mm.389634|Mm.425571|Mm.429893
34368600	N.A.	Rattus norvegicus BAC CH230-261E4 (Children's Hospital Oakland Research Institute) complete sequence	AC108321.5	N.A.	N.A.	N.A.	N.A.	N.A.
ENSMUST00000026360	ENSMUSG00000025321	integrin beta 8 Gene [Source:MGI Symbol;Acc:MGI:1338035]	Itgb8	ENSMUSG00000025321	integrin beta 8 Gene [Source:MGI Symbol;Acc:MGI:1338035]	Itgb8	NM_177290	Mm.217000|Mm.458027|Mm.461104|Mm.463671
ENSMUST00000164782	ENSMUSG00000020953	coagulation factor C homolog (Limulus polyphemus) Gene [Source:MGI Symbol;Acc:MGI:1278313]	Coch	ENSMUSG00000020953	coagulation factor C homolog (Limulus polyphemus) Gene [Source:MGI Symbol;Acc:MGI:1278313]	Coch	NM_001198835|NM_007728	Mm.21325|Mm.416285
ENSMUST00000093162	ENSMUSG00000069895	ataxin 1-like Gene [Source:MGI Symbol;Acc:MGI:3694797]	Atxn1l	ENSMUSG00000069895	ataxin 1-like Gene [Source:MGI Symbol;Acc:MGI:3694797]	Atxn1l	NM_001080930	Mm.276770|Mm.481747
50428744	N.A.	Mus musculus chromosome 7, clone RP23-56I4, complete sequence	AC120791.13	N.A.	N.A.	N.A.	N.A.	N.A.
ENSMUST00000087318	ENSMUSG00000055567	unc-80 homolog (C. elegans) Gene [Source:MGI Symbol;Acc:MGI:2652882]	Unc80	ENSMUSG00000055567	unc-80 homolog (C. elegans) Gene [Source:MGI Symbol;Acc:MGI:2652882]	Unc80	NM_175510	Mm.403872|Mm.414027|Mm.44798
ENSMUST00000046259	ENSMUSG00000042524	Sad1 and UNC84 domain containing 2 Gene [Source:MGI Symbol;Acc:MGI:2443011]	Sun2	ENSMUSG00000042524	Sad1 and UNC84 domain containing 2 Gene [Source:MGI Symbol;Acc:MGI:2443011]	Sun2	NM_194342	N.A.
ENSMUST00000002850	ENSMUSG00000030834	ATP-binding cassette, sub-family C (CFTR/MRP), member 6 Gene [Source:MGI Symbol;Acc:MGI:1351634]	Abcc6	ENSMUSG00000030834	ATP-binding cassette, sub-family C (CFTR/MRP), member 6 Gene [Source:MGI Symbol;Acc:MGI:1351634]	Abcc6	NM_018795	Mm.63514
50428742	N.A.	Mus musculus chromosome 7, clone RP24-274F20, complete sequence	AC115036.10	N.A.	N.A.	N.A.	N.A.	N.A.
ENSMUST00000076639	ENSMUSG00000001017	RIKEN cDNA 2500003M10 gene Gene [Source:MGI Symbol;Acc:MGI:1913761]	2500003M10Rik	ENSMUSG00000001017	RIKEN cDNA 2500003M10 gene Gene [Source:MGI Symbol;Acc:MGI:1913761]	2500003M10Rik	NM_023215	Mm.154136|Mm.396931|Mm.475428
ENSMUST00000010192	ENSMUSG00000010048	interferon-related developmental regulator 2 Gene [Source:MGI Symbol;Acc:MGI:1316708]	Ifrd2	ENSMUSG00000010048	interferon-related developmental regulator 2 Gene [Source:MGI Symbol;Acc:MGI:1316708]	Ifrd2	NM_025903	N.A.
ENSMUST00000027679	ENSMUSG00000026420	interleukin 24 Gene [Source:MGI Symbol;Acc:MGI:2135548]	Il24	ENSMUSG00000026420	interleukin 24 Gene [Source:MGI Symbol;Acc:MGI:2135548]	Il24	NM_053095	Mm.196691
ENSMUST00000001202	ENSMUSG00000001173	oculocerebrorenal syndrome of Lowe Gene [Source:MGI Symbol;Acc:MGI:109589]	Ocrl	ENSMUSG00000001173	oculocerebrorenal syndrome of Lowe Gene [Source:MGI Symbol;Acc:MGI:109589]	Ocrl	NM_177215	Mm.210343|Mm.404913|Mm.410425|Mm.472553
ENSMUST00000078021	ENSMUSG00000029276	glomulin, FKBP associated protein Gene [Source:MGI Symbol;Acc:MGI:2141180]	Glmn	ENSMUSG00000029276	glomulin, FKBP associated protein Gene [Source:MGI Symbol;Acc:MGI:2141180]	Glmn	NM_001161738|NM_001161739|NM_133248	Mm.41417
ENSMUST00000082121	ENSMUSG00000029276	glomulin, FKBP associated protein Gene [Source:MGI Symbol;Acc:MGI:2141180]	Glmn	ENSMUSG00000029276	glomulin, FKBP associated protein Gene [Source:MGI Symbol;Acc:MGI:2141180]	Glmn	NM_001161738|NM_001161739|NM_133248	Mm.41417
ENSMUST00000042054	ENSMUSG00000038402	forkhead box F2 Gene [Source:MGI Symbol;Acc:MGI:1347479]	Foxf2	ENSMUSG00000038402	forkhead box F2 Gene [Source:MGI Symbol;Acc:MGI:1347479]	Foxf2	NM_010225	Mm.125548
ENSMUST00000066257	ENSMUSG00000028790	KH domain containing, RNA binding, signal transduction associated 1 Gene [Source:MGI Symbol;Acc:MGI:893579]	Khdrbs1	ENSMUSG00000028790	KH domain containing, RNA binding, signal transduction associated 1 Gene [Source:MGI Symbol;Acc:MGI:893579]	Khdrbs1	NM_011317	Mm.475304|Mm.482628|Mm.8256
ENSMUST00000006104	ENSMUSG00000005950	purinergic receptor P2X, ligand-gated ion channel, 5 Gene [Source:MGI Symbol;Acc:MGI:2137026]	P2rx5	ENSMUSG00000005950	purinergic receptor P2X, ligand-gated ion channel, 5 Gene [Source:MGI Symbol;Acc:MGI:2137026]	P2rx5	NM_033321	Mm.156893
ENSMUST00000031654	ENSMUSG00000029649	proteasome maturation protein Gene [Source:MGI Symbol;Acc:MGI:1913787]	Pomp	ENSMUSG00000029649	proteasome maturation protein Gene [Source:MGI Symbol;Acc:MGI:1913787]	Pomp	NM_025624	N.A.
ENSMUST00000160052	ENSMUSG00000090136	predicted gene 10177 Gene [Source:MGI Symbol;Acc:MGI:3704330]	Gm10177	ENSMUSG00000090136	predicted gene 10177 Gene [Source:MGI Symbol;Acc:MGI:3704330]	Gm10177	N.A.	N.A.
ENSMUST00000095012	ENSMUSG00000028883	sema domain, immunoglobulin domain (Ig), short basic domain, secreted, (semaphorin) 3A Gene [Source:MGI Symbol;Acc:MGI:107558]	Sema3a	ENSMUSG00000028883	sema domain, immunoglobulin domain (Ig), short basic domain, secreted, (semaphorin) 3A Gene [Source:MGI Symbol;Acc:MGI:107558]	Sema3a	NM_009152	Mm.372039|Mm.406026
ENSMUST00000129251	ENSMUSG00000023439	guanine nucleotide binding protein (G protein), beta 3 Gene [Source:MGI Symbol;Acc:MGI:95785]	Gnb3	ENSMUSG00000023439	guanine nucleotide binding protein (G protein), beta 3 Gene [Source:MGI Symbol;Acc:MGI:95785]	Gnb3	NM_013530	Mm.68889
ENSMUST00000063886	ENSMUSG00000052155	activin receptor IIA Gene [Source:MGI Symbol;Acc:MGI:102806]	Acvr2a	ENSMUSG00000052155	activin receptor IIA Gene [Source:MGI Symbol;Acc:MGI:102806]	Acvr2a	NM_007396	Mm.314338|Mm.413270
ENSMUST00000045740	ENSMUSG00000034430	ZXD family zinc finger C Gene [Source:MGI Symbol;Acc:MGI:1933108]	Zxdc	ENSMUSG00000034430	ZXD family zinc finger C Gene [Source:MGI Symbol;Acc:MGI:1933108]	Zxdc	NM_030260|NM_173002	Mm.100116|Mm.403650|Mm.473652
ENSMUST00000130797	ENSMUSG00000054079	UTP18, small subunit (SSU) processome component, homolog (yeast) Gene [Source:MGI Symbol;Acc:MGI:1923402]	Utp18	ENSMUSG00000054079	UTP18, small subunit (SSU) processome component, homolog (yeast) Gene [Source:MGI Symbol;Acc:MGI:1923402]	Utp18	NM_001013375	Mm.379350
ENSMUST00000106037	ENSMUSG00000078552	doublecortin domain containing 2b Gene [Source:MGI Symbol;Acc:MGI:2686212]	Dcdc2b	ENSMUSG00000078552	doublecortin domain containing 2b Gene [Source:MGI Symbol;Acc:MGI:2686212]	Dcdc2b	N.A.	Mm.482597
ENSMUST00000001497	ENSMUSG00000022219	cell death-inducing DNA fragmentation factor, alpha subunit-like effector B Gene [Source:MGI Symbol;Acc:MGI:1270844]	Cideb	ENSMUSG00000022219	cell death-inducing DNA fragmentation factor, alpha subunit-like effector B Gene [Source:MGI Symbol;Acc:MGI:1270844]	Cideb	NM_009894	Mm.466766
ENSMUST00000159200	ENSMUSG00000079654	proline-rich transmembrane protein 4 Gene [Source:MGI Symbol;Acc:MGI:2141677]	Prrt4	ENSMUSG00000079654	proline-rich transmembrane protein 4 Gene [Source:MGI Symbol;Acc:MGI:2141677]	Prrt4	NM_001101443	Mm.22818
ENSMUST00000020286	ENSMUSG00000020089	pyrophosphatase (inorganic) 1 Gene [Source:MGI Symbol;Acc:MGI:97831]	Ppa1	ENSMUSG00000020089	pyrophosphatase (inorganic) 1 Gene [Source:MGI Symbol;Acc:MGI:97831]	Ppa1	NM_026438	Mm.28897
ENSMUST00000112143	ENSMUSG00000041827	2'-5' oligoadenylate synthetase-like 1 Gene [Source:MGI Symbol;Acc:MGI:2180849]	Oasl1	ENSMUSG00000041827	2'-5' oligoadenylate synthetase-like 1 Gene [Source:MGI Symbol;Acc:MGI:2180849]	Oasl1	NM_145209	N.A.
ENSMUST00000100018	ENSMUSG00000027109	trans-acting transcription factor 3 Gene [Source:MGI Symbol;Acc:MGI:1277166]	Sp3	ENSMUSG00000027109	trans-acting transcription factor 3 Gene [Source:MGI Symbol;Acc:MGI:1277166]	Sp3	NM_001018042|NM_001098425	Mm.124328|Mm.397782|Mm.465887
ENSMUST00000036451	ENSMUSG00000035126	WD repeat domain 78 Gene [Source:MGI Symbol;Acc:MGI:2385328]	Wdr78	ENSMUSG00000035126	WD repeat domain 78 Gene [Source:MGI Symbol;Acc:MGI:2385328]	Wdr78	NM_146254	Mm.374877
ENSMUST00000109734	ENSMUSG00000005161	peroxiredoxin 2 Gene [Source:MGI Symbol;Acc:MGI:109486]	Prdx2	ENSMUSG00000005161	peroxiredoxin 2 Gene [Source:MGI Symbol;Acc:MGI:109486]	Prdx2	NM_011563	Mm.347009|Mm.389169
219589850	N.A.	CCUB1156.b1 CCUB Peromyscus maniculatus bairdii BW:Br,Ts Peromyscus maniculatus bairdii cDNA clone CCUB1156 5', mRNA sequence.	GH471616.1	N.A.	N.A.	N.A.	N.A.	N.A.
ENSMUST00000008350	ENSMUSG00000008206	LAG1 homolog, ceramide synthase 4 Gene [Source:MGI Symbol;Acc:MGI:1914510]	Lass4	ENSMUSG00000008206	LAG1 homolog, ceramide synthase 4 Gene [Source:MGI Symbol;Acc:MGI:1914510]	Lass4	NM_026058	Mm.35511|Mm.411101
ENSMUST00000115248	ENSMUSG00000006423	RIKEN cDNA C330007P06 gene Gene [Source:MGI Symbol;Acc:MGI:1924894]	C330007P06Rik	ENSMUSG00000006423	RIKEN cDNA C330007P06 gene Gene [Source:MGI Symbol;Acc:MGI:1924894]	C330007P06Rik	NM_029951	Mm.290704|Mm.395957|Mm.423634|Mm.466075
ENSMUST00000072796	ENSMUSG00000060096	S-adenosylmethionine decarboxylase, pseudogene 3 Pseudogene [Source:MGI Symbol;Acc:MGI:3704487]	Amd-ps3	ENSMUSG00000060096	S-adenosylmethionine decarboxylase, pseudogene 3 Pseudogene [Source:MGI Symbol;Acc:MGI:3704487]	Amd-ps3	N.A.	N.A.
ENSMUST00000000356	ENSMUSG00000000346	DAZ associated protein 2 Gene [Source:MGI Symbol;Acc:MGI:1344344]	Dazap2	ENSMUSG00000000346	DAZ associated protein 2 Gene [Source:MGI Symbol;Acc:MGI:1344344]	Dazap2	NM_011873	N.A.
ENSMUST00000051929	ENSMUSG00000026739	Bmi1 polycomb ring finger oncogene Gene [Source:MGI Symbol;Acc:MGI:88174]	Bmi1	ENSMUSG00000026739	Bmi1 polycomb ring finger oncogene Gene [Source:MGI Symbol;Acc:MGI:88174]	Bmi1	NM_007552	Mm.289584|Mm.328394|Mm.469658
ENSMUST00000169582	ENSMUSG00000068284	predicted gene 608 Gene [Source:MGI Symbol;Acc:MGI:2685454]	Gm608	ENSMUSG00000068284	predicted gene 608 Gene [Source:MGI Symbol;Acc:MGI:2685454]	Gm608	NM_001029889	Mm.310566|Mm.412723|Mm.422125|Mm.471160
ENSMUST00000051888	ENSMUSG00000045176	RIKEN cDNA 2310047M10 gene Gene [Source:MGI Symbol;Acc:MGI:1919173]	2310047M10Rik	ENSMUSG00000045176	RIKEN cDNA 2310047M10 gene Gene [Source:MGI Symbol;Acc:MGI:1919173]	2310047M10Rik	NM_028005	Mm.340257|Mm.415930
ENSMUST00000084949	ENSMUSG00000066324	inositol monophosphatase domain containing 1 Gene [Source:MGI Symbol;Acc:MGI:1915720]	Impad1	ENSMUSG00000066324	inositol monophosphatase domain containing 1 Gene [Source:MGI Symbol;Acc:MGI:1915720]	Impad1	NM_177730	Mm.218889|Mm.369779|Mm.396978|Mm.397567|Mm.400133|Mm.473786|Mm.475581
ENSMUST00000018430	ENSMUSG00000018286	proteasome (prosome, macropain) subunit, beta type 6 Gene [Source:MGI Symbol;Acc:MGI:104880]	Psmb6	ENSMUSG00000018286	proteasome (prosome, macropain) subunit, beta type 6 Gene [Source:MGI Symbol;Acc:MGI:104880]	Psmb6	NM_008946	Mm.98
ENSMUST00000159227	ENSMUSG00000037818	RIKEN cDNA 3110057O12 gene Gene [Source:MGI Symbol;Acc:MGI:1915468]	3110057O12Rik	ENSMUSG00000037818	RIKEN cDNA 3110057O12 gene Gene [Source:MGI Symbol;Acc:MGI:1915468]	3110057O12Rik	NM_026622	Mm.403337
ENSMUST00000034944	ENSMUSG00000032380	death-associated protein kinase 2 Gene [Source:MGI Symbol;Acc:MGI:1341297]	Dapk2	ENSMUSG00000032380	death-associated protein kinase 2 Gene [Source:MGI Symbol;Acc:MGI:1341297]	Dapk2	NM_010019	Mm.335252|Mm.408195
ENSMUST00000101150	ENSMUSG00000020472	zinc finger with KRAB and SCAN domains 17 Gene [Source:MGI Symbol;Acc:MGI:2679270]	Zkscan17	ENSMUSG00000020472	zinc finger with KRAB and SCAN domains 17 Gene [Source:MGI Symbol;Acc:MGI:2679270]	Zkscan17	NM_001130529|NM_172941	Mm.239793|Mm.484228
ENSMUST00000034625	ENSMUSG00000032113	checkpoint kinase 1 homolog (S. pombe) Gene [Source:MGI Symbol;Acc:MGI:1202065]	Chek1	ENSMUSG00000032113	checkpoint kinase 1 homolog (S. pombe) Gene [Source:MGI Symbol;Acc:MGI:1202065]	Chek1	NM_007691	Mm.16753
ENSMUST00000168245	ENSMUSG00000023800	T-cell lymphoma invasion and metastasis 2 Gene [Source:MGI Symbol;Acc:MGI:1344338]	Tiam2	ENSMUSG00000023800	T-cell lymphoma invasion and metastasis 2 Gene [Source:MGI Symbol;Acc:MGI:1344338]	Tiam2	NM_001122998|NM_011878	Mm.137134
ENSMUST00000170036	ENSMUSG00000003382	ets variant gene 3 Gene [Source:MGI Symbol;Acc:MGI:1350926]	Etv3	ENSMUSG00000003382	ets variant gene 3 Gene [Source:MGI Symbol;Acc:MGI:1350926]	Etv3	NM_001083318|NM_012051	Mm.219460|Mm.446456|Mm.457227
ENSMUST00000067018	ENSMUSG00000054165	RIKEN cDNA 4922502B01 gene Gene [Source:MGI Symbol;Acc:MGI:1918204]	4922502B01Rik	ENSMUSG00000054165	RIKEN cDNA 4922502B01 gene Gene [Source:MGI Symbol;Acc:MGI:1918204]	4922502B01Rik	N.A.	Mm.446073
ENSMUST00000113841	ENSMUSG00000039156	stromal interaction molecule 2 Gene [Source:MGI Symbol;Acc:MGI:2151156]	Stim2	ENSMUSG00000039156	stromal interaction molecule 2 Gene [Source:MGI Symbol;Acc:MGI:2151156]	Stim2	NM_001081103	Mm.265985|Mm.397177|Mm.401540|Mm.404062
ENSMUST00000071083	ENSMUSG00000039156	stromal interaction molecule 2 Gene [Source:MGI Symbol;Acc:MGI:2151156]	Stim2	ENSMUSG00000039156	stromal interaction molecule 2 Gene [Source:MGI Symbol;Acc:MGI:2151156]	Stim2	NM_001081103	Mm.265985|Mm.397177|Mm.401540|Mm.404062
ENSMUST00000040418	ENSMUSG00000039084	chondroadherin Gene [Source:MGI Symbol;Acc:MGI:1096866]	Chad	ENSMUSG00000039084	chondroadherin Gene [Source:MGI Symbol;Acc:MGI:1096866]	Chad	NM_007689	Mm.440523
ENSMUST00000029699	ENSMUSG00000028063	lamin A Gene [Source:MGI Symbol;Acc:MGI:96794]	Lmna	ENSMUSG00000028063	lamin A Gene [Source:MGI Symbol;Acc:MGI:96794]	Lmna	NM_001002011|NM_001111102|NM_019390	Mm.243014|Mm.471227
1100001I13	N.A.	lamin A	Lmna	ENSMUSG00000028063	lamin A Gene [Source:MGI Symbol;Acc:MGI:96794]	Lmna	NM_001002011|NM_001111102|NM_019390	Mm.243014|Mm.471227
ENSMUST00000048012	ENSMUSG00000040412	RIKEN cDNA 5330417C22 gene Gene [Source:MGI Symbol;Acc:MGI:1923930]	5330417C22Rik	ENSMUSG00000040412	RIKEN cDNA 5330417C22 gene Gene [Source:MGI Symbol;Acc:MGI:1923930]	5330417C22Rik	NM_001033304	Mm.316890|Mm.400506
ENSMUST00000097335	ENSMUSG00000073402	predicted gene 8909 Gene [Source:MGI Symbol;Acc:MGI:3704134]	Gm8909	ENSMUSG00000073402	predicted gene 8909 Gene [Source:MGI Symbol;Acc:MGI:3704134]	Gm8909	NM_001081032	Mm.442369
ENSMUST00000163517	ENSMUSG00000040007	bromo adjacent homology domain containing 1 Gene [Source:MGI Symbol;Acc:MGI:2139371]	Bahd1	ENSMUSG00000040007	bromo adjacent homology domain containing 1 Gene [Source:MGI Symbol;Acc:MGI:2139371]	Bahd1	NM_001045523	Mm.330487|Mm.414697|Mm.462543
ENSMUST00000070690	ENSMUSG00000056529	platelet-activating factor receptor Gene [Source:MGI Symbol;Acc:MGI:106066]	Ptafr	ENSMUSG00000056529	platelet-activating factor receptor Gene [Source:MGI Symbol;Acc:MGI:106066]	Ptafr	NM_001081211	Mm.459220|Mm.89389
ENSMUST00000088552	ENSMUSG00000067818	myosin, light polypeptide 9, regulatory Gene [Source:MGI Symbol;Acc:MGI:2138915]	Myl9	ENSMUSG00000067818	myosin, light polypeptide 9, regulatory Gene [Source:MGI Symbol;Acc:MGI:2138915]	Myl9	NM_172118	N.A.
ENSMUST00000107745	ENSMUSG00000033981	glutamate receptor, ionotropic, AMPA2 (alpha 2) Gene [Source:MGI Symbol;Acc:MGI:95809]	Gria2	ENSMUSG00000033981	glutamate receptor, ionotropic, AMPA2 (alpha 2) Gene [Source:MGI Symbol;Acc:MGI:95809]	Gria2	NM_001039195|NM_001083806|NM_013540	Mm.220224|Mm.397417|Mm.397695
ENSMUST00000076265	ENSMUSG00000036572	UPF3 regulator of nonsense transcripts homolog B (yeast) Gene [Source:MGI Symbol;Acc:MGI:1915384]	Upf3b	ENSMUSG00000036572	UPF3 regulator of nonsense transcripts homolog B (yeast) Gene [Source:MGI Symbol;Acc:MGI:1915384]	Upf3b	NM_026573	Mm.271160|Mm.421926
ENSMUST00000114470	ENSMUSG00000029822	oxysterol binding protein-like 3 Gene [Source:MGI Symbol;Acc:MGI:1918970]	Osbpl3	ENSMUSG00000029822	oxysterol binding protein-like 3 Gene [Source:MGI Symbol;Acc:MGI:1918970]	Osbpl3	NM_001163645|NM_027881	Mm.400127|Mm.407503|Mm.409284|Mm.412261|Mm.472621
ENSMUST00000095383	ENSMUSG00000060935	expressed sequence AI597468 Gene [Source:MGI Symbol;Acc:MGI:2143652]	AI597468	ENSMUSG00000060935	expressed sequence AI597468 Gene [Source:MGI Symbol;Acc:MGI:2143652]	AI597468	NM_001013028	Mm.335025|Mm.402238|Mm.477956
ENSRNOT00000010233	ENSRNOG00000007686	Neuronal-specific septin-3 [Source:UniProtKB/Swiss-Prot;Acc:Q9WU34]	Sept3	ENSMUSG00000022456	septin 3 Gene [Source:MGI Symbol;Acc:MGI:1345148]	Sept3	NM_019375	Rn.48803
ENSMUST00000108723	ENSMUSG00000056598	leucine rich repeat containing 48 Gene [Source:MGI Symbol;Acc:MGI:1921915]	Lrrc48	ENSMUSG00000056598	leucine rich repeat containing 48 Gene [Source:MGI Symbol;Acc:MGI:1921915]	Lrrc48	NM_029044	N.A.
27262713	N.A.	Mouse DNA sequence from clone RP23-197C2 on chromosome 2 Contains a novel gene, a peptidylprolyl isomerase A (cyclophilin A) (Ppia) pseudogene and the Syt13 gene for synaptotagmin XIII, complete sequence	AL844903.11	N.A.	N.A.	N.A.	N.A.	N.A.
ENSMUST00000101291	ENSMUSG00000021055	estrogen receptor 2 (beta) Gene [Source:MGI Symbol;Acc:MGI:109392]	Esr2	ENSMUSG00000021055	estrogen receptor 2 (beta) Gene [Source:MGI Symbol;Acc:MGI:109392]	Esr2	NM_010157|NM_207707	Mm.2561
ENSMUST00000129321	ENSMUSG00000043419	RIKEN cDNA A030009H04 gene Gene [Source:MGI Symbol;Acc:MGI:1915359]	A030009H04Rik	ENSMUSG00000043419	RIKEN cDNA A030009H04 gene Gene [Source:MGI Symbol;Acc:MGI:1915359]	A030009H04Rik	NR_027827	Mm.5324
ENSMUST00000015581	ENSMUSG00000015437	granzyme B Gene [Source:MGI Symbol;Acc:MGI:109267]	Gzmb	ENSMUSG00000015437	granzyme B Gene [Source:MGI Symbol;Acc:MGI:109267]	Gzmb	NM_013542	Mm.14874
ENSMUST00000002844	ENSMUSG00000002767	mitochondrial ribosomal protein L2 Gene [Source:MGI Symbol;Acc:MGI:1351622]	Mrpl2	ENSMUSG00000002767	mitochondrial ribosomal protein L2 Gene [Source:MGI Symbol;Acc:MGI:1351622]	Mrpl2	NM_025302	N.A.
ENSMUST00000030455	ENSMUSG00000028692	aldo-keto reductase family 1, member A4 (aldehyde reductase) Gene [Source:MGI Symbol;Acc:MGI:1929955]	Akr1a4	ENSMUSG00000028692	aldo-keto reductase family 1, member A4 (aldehyde reductase) Gene [Source:MGI Symbol;Acc:MGI:1929955]	Akr1a4	NM_021473	Mm.30085
ENSMUST00000128010	ENSMUSG00000028692	aldo-keto reductase family 1, member A4 (aldehyde reductase) Gene [Source:MGI Symbol;Acc:MGI:1929955]	Akr1a4	ENSMUSG00000028692	aldo-keto reductase family 1, member A4 (aldehyde reductase) Gene [Source:MGI Symbol;Acc:MGI:1929955]	Akr1a4	NM_021473	Mm.30085
ENSMUST00000098320	ENSMUSG00000031967	AFG3(ATPase family gene 3)-like 1 (yeast) Gene [Source:MGI Symbol;Acc:MGI:1928277]	Afg3l1	ENSMUSG00000031967	AFG3(ATPase family gene 3)-like 1 (yeast) Gene [Source:MGI Symbol;Acc:MGI:1928277]	Afg3l1	NM_054070|NR_028260	Mm.287475
ENSMUST00000030044	ENSMUSG00000039196	orosomucoid 1 Gene [Source:MGI Symbol;Acc:MGI:97443]	Orm1	ENSMUSG00000039196	orosomucoid 1 Gene [Source:MGI Symbol;Acc:MGI:97443]	Orm1	NM_008768	N.A.
ENSMUST00000071782	ENSMUSG00000059991	neuronal pentraxin 2 Gene [Source:MGI Symbol;Acc:MGI:1858209]	Nptx2	ENSMUSG00000059991	neuronal pentraxin 2 Gene [Source:MGI Symbol;Acc:MGI:1858209]	Nptx2	NM_016789	Mm.396959
ENSMUST00000169681	ENSMUSG00000058655	eukaryotic translation initiation factor 4B Gene [Source:MGI Symbol;Acc:MGI:95304]	Eif4b	ENSMUSG00000058655	eukaryotic translation initiation factor 4B Gene [Source:MGI Symbol;Acc:MGI:95304]	Eif4b	NM_145625	Mm.290022|Mm.418391|Mm.427880
ENSMUST00000080824	ENSMUSG00000056917	signal-induced proliferation associated gene 1 Gene [Source:MGI Symbol;Acc:MGI:107576]	Sipa1	ENSMUSG00000056917	signal-induced proliferation associated gene 1 Gene [Source:MGI Symbol;Acc:MGI:107576]	Sipa1	NM_001164480|NM_001164481|NM_001164482|NM_001164568|NM_011379	Mm.3072
ENSMUST00000058491	ENSMUSG00000049036	transmembrane protein 121 Gene [Source:MGI Symbol;Acc:MGI:1916445]	Tmem121	ENSMUSG00000049036	transmembrane protein 121 Gene [Source:MGI Symbol;Acc:MGI:1916445]	Tmem121	NM_153776	Mm.313244
ENSMUST00000094103	ENSMUSG00000070407	heparan sulfate (glucosamine) 3-O-sulfotransferase 3B1 Gene [Source:MGI Symbol;Acc:MGI:1333853]	Hs3st3b1	ENSMUSG00000070407	heparan sulfate (glucosamine) 3-O-sulfotransferase 3B1 Gene [Source:MGI Symbol;Acc:MGI:1333853]	Hs3st3b1	NM_018805	Mm.274426|Mm.401547|Mm.403168
ENSMUST00000164593	ENSMUSG00000060988	UDP-N-acetyl-alpha-D-galactosamine:polypeptide N-acetylgalactosaminyltransferase 13 Gene [Source:MGI Symbol;Acc:MGI:2139447]	Galnt13	ENSMUSG00000060988	UDP-N-acetyl-alpha-D-galactosamine:polypeptide N-acetylgalactosaminyltransferase 13 Gene [Source:MGI Symbol;Acc:MGI:2139447]	Galnt13	NM_173030	Mm.330227
ENSMUST00000068595	ENSMUSG00000060988	UDP-N-acetyl-alpha-D-galactosamine:polypeptide N-acetylgalactosaminyltransferase 13 Gene [Source:MGI Symbol;Acc:MGI:2139447]	Galnt13	ENSMUSG00000060988	UDP-N-acetyl-alpha-D-galactosamine:polypeptide N-acetylgalactosaminyltransferase 13 Gene [Source:MGI Symbol;Acc:MGI:2139447]	Galnt13	NM_173030	Mm.330227
ENSMUST00000024099	ENSMUSG00000023328	acetylcholinesterase Gene [Source:MGI Symbol;Acc:MGI:87876]	Ache	ENSMUSG00000023328	acetylcholinesterase Gene [Source:MGI Symbol;Acc:MGI:87876]	Ache	NM_009599	Mm.255464
ENSMUST00000044007	ENSMUSG00000039670	RIKEN cDNA 1810049H13 gene Gene [Source:MGI Symbol;Acc:MGI:1913681]	1810049H13Rik	ENSMUSG00000039670	RIKEN cDNA 1810049H13 gene Gene [Source:MGI Symbol;Acc:MGI:1913681]	1810049H13Rik	NM_025560	Mm.45063
ENSMUST00000165125	ENSMUSG00000026411	transmembrane protein 9 Gene [Source:MGI Symbol;Acc:MGI:1913491]	Tmem9	ENSMUSG00000026411	transmembrane protein 9 Gene [Source:MGI Symbol;Acc:MGI:1913491]	Tmem9	NM_001160145|NM_001160146|NM_025439	Mm.41773
ENSMUST00000111236	ENSMUSG00000060548	tumor necrosis factor receptor superfamily, member 19 Gene [Source:MGI Symbol;Acc:MGI:1352474]	Tnfrsf19	ENSMUSG00000060548	tumor necrosis factor receptor superfamily, member 19 Gene [Source:MGI Symbol;Acc:MGI:1352474]	Tnfrsf19	NM_001164155|NM_013869	Mm.281356|Mm.398629
ENSMUST00000120573	ENSMUSG00000021592	arylsulfatase K Gene [Source:MGI Symbol;Acc:MGI:1924291]	Arsk	ENSMUSG00000021592	arylsulfatase K Gene [Source:MGI Symbol;Acc:MGI:1924291]	Arsk	NM_029847	Mm.196399
ENSMUST00000006151	ENSMUSG00000005994	tyrosinase-related protein 1 Gene [Source:MGI Symbol;Acc:MGI:98881]	Tyrp1	ENSMUSG00000005994	tyrosinase-related protein 1 Gene [Source:MGI Symbol;Acc:MGI:98881]	Tyrp1	NM_031202	Mm.30438|Mm.412291
ENSMUST00000073369	ENSMUSG00000031392	interleukin-1 receptor-associated kinase 1 Gene [Source:MGI Symbol;Acc:MGI:107420]	Irak1	ENSMUSG00000031392	interleukin-1 receptor-associated kinase 1 Gene [Source:MGI Symbol;Acc:MGI:107420]	Irak1	NM_001177973|NM_001177974|NM_001177975|NM_001177976|NM_008363	Mm.38241
ENSMUST00000034369	ENSMUSG00000031897	proteasome (prosome, macropain) subunit, beta type 10 Gene [Source:MGI Symbol;Acc:MGI:1096380]	Psmb10	ENSMUSG00000031897	proteasome (prosome, macropain) subunit, beta type 10 Gene [Source:MGI Symbol;Acc:MGI:1096380]	Psmb10	NM_013640	Mm.787
ENSMUST00000133693	ENSMUSG00000085455	RIKEN cDNA 1810059H22 gene Gene [Source:MGI Symbol;Acc:MGI:1917070]	1810059H22Rik	ENSMUSG00000085455	RIKEN cDNA 1810059H22 gene Gene [Source:MGI Symbol;Acc:MGI:1917070]	1810059H22Rik	N.A.	Mm.420230|Mm.441927
ENSMUST00000022766	ENSMUSG00000016831	TOX high mobility group box family member 4 Gene [Source:MGI Symbol;Acc:MGI:1915389]	Tox4	ENSMUSG00000016831	TOX high mobility group box family member 4 Gene [Source:MGI Symbol;Acc:MGI:1915389]	Tox4	NM_023434	Mm.246237|Mm.474864
ENSMUST00000010550	ENSMUSG00000010406	mitochondrial ribosomal protein L52 Gene [Source:MGI Symbol;Acc:MGI:1916086]	Mrpl52	ENSMUSG00000010406	mitochondrial ribosomal protein L52 Gene [Source:MGI Symbol;Acc:MGI:1916086]	Mrpl52	NM_026851	N.A.
ENSMUST00000029483	ENSMUSG00000027884	chloride channel CLIC-like 1 Gene [Source:MGI Symbol;Acc:MGI:2385186]	Clcc1	ENSMUSG00000027884	chloride channel CLIC-like 1 Gene [Source:MGI Symbol;Acc:MGI:2385186]	Clcc1	NM_001177770|NM_001177771|NM_145543	Mm.214545
219657096	N.A.	CCUH3029.g1 CCUH Peromyscus maniculatus bairdii BW:Spl Peromyscus maniculatus bairdii cDNA clone CCUH3029 3', mRNA sequence.	GH535274.1	N.A.	N.A.	N.A.	N.A.	N.A.
219572513	N.A.	CCUA2951.g1 CCUA Peromyscus polionotus subgrisieus PO:Br,Ts Peromyscus polionotus subgriseus cDNA clone CCUA2951 3', mRNA sequence.	GH460180.1	N.A.	N.A.	N.A.	N.A.	N.A.
ENSMUST00000134637	ENSMUSG00000023505	cell division cycle associated 3 Gene [Source:MGI Symbol;Acc:MGI:1315198]	Cdca3	ENSMUSG00000023505	cell division cycle associated 3 Gene [Source:MGI Symbol;Acc:MGI:1315198]	Cdca3	NM_013538	Mm.285723|Mm.466190
ENSMUST00000018737	ENSMUSG00000018593	secreted acidic cysteine rich glycoprotein Gene [Source:MGI Symbol;Acc:MGI:98373]	Sparc	ENSMUSG00000018593	secreted acidic cysteine rich glycoprotein Gene [Source:MGI Symbol;Acc:MGI:98373]	Sparc	NM_009242	Mm.399793|Mm.467740
ENSMUST00000031565	ENSMUSG00000029581	fascin homolog 1, actin bundling protein (Strongylocentrotus purpuratus) Gene [Source:MGI Symbol;Acc:MGI:1352745]	Fscn1	ENSMUSG00000029581	fascin homolog 1, actin bundling protein (Strongylocentrotus purpuratus) Gene [Source:MGI Symbol;Acc:MGI:1352745]	Fscn1	NM_007984	Mm.289707
ENSMUST00000129306	ENSMUSG00000029581	fascin homolog 1, actin bundling protein (Strongylocentrotus purpuratus) Gene [Source:MGI Symbol;Acc:MGI:1352745]	Fscn1	ENSMUSG00000029581	fascin homolog 1, actin bundling protein (Strongylocentrotus purpuratus) Gene [Source:MGI Symbol;Acc:MGI:1352745]	Fscn1	NM_007984	Mm.289707
ENSMUST00000111499	ENSMUSG00000037949	anoctamin 10 Gene [Source:MGI Symbol;Acc:MGI:2143103]	Ano10	ENSMUSG00000037949	anoctamin 10 Gene [Source:MGI Symbol;Acc:MGI:2143103]	Ano10	NM_133979	Mm.474116|Mm.87676
ENSMUST00000092668	ENSMUSG00000071359	TATA box binding protein-like 1 Gene [Source:MGI Symbol;Acc:MGI:1339946]	Tbpl1	ENSMUSG00000071359	TATA box binding protein-like 1 Gene [Source:MGI Symbol;Acc:MGI:1339946]	Tbpl1	NM_011603	Mm.470478|Mm.86670
ENSMUST00000171056	ENSMUSG00000038546	RAN binding protein 9 Gene [Source:MGI Symbol;Acc:MGI:1928741]	Ranbp9	ENSMUSG00000038546	RAN binding protein 9 Gene [Source:MGI Symbol;Acc:MGI:1928741]	Ranbp9	NM_019930	Mm.148781
ENSMUST00000035721	ENSMUSG00000039449	PRP18 pre-mRNA processing factor 18 homolog (yeast) Gene [Source:MGI Symbol;Acc:MGI:1914479]	Prpf18	ENSMUSG00000039449	PRP18 pre-mRNA processing factor 18 homolog (yeast) Gene [Source:MGI Symbol;Acc:MGI:1914479]	Prpf18	NM_026045	Mm.38529
ENSMUST00000153881	ENSMUSG00000039449	PRP18 pre-mRNA processing factor 18 homolog (yeast) Gene [Source:MGI Symbol;Acc:MGI:1914479]	Prpf18	ENSMUSG00000039449	PRP18 pre-mRNA processing factor 18 homolog (yeast) Gene [Source:MGI Symbol;Acc:MGI:1914479]	Prpf18	NM_026045	Mm.38529
ENSMUST00000101254	ENSMUSG00000079511	coiled-coil domain containing 142 Gene [Source:MGI Symbol;Acc:MGI:3045292]	Ccdc142	ENSMUSG00000079511	coiled-coil domain containing 142 Gene [Source:MGI Symbol;Acc:MGI:3045292]	Ccdc142	NM_001081266	Mm.436553
ENSMUST00000145303	ENSMUSG00000021998	lymphocyte cytosolic protein 1 Gene [Source:MGI Symbol;Acc:MGI:104808]	Lcp1	ENSMUSG00000021998	lymphocyte cytosolic protein 1 Gene [Source:MGI Symbol;Acc:MGI:104808]	Lcp1	NM_008879	Mm.467101|Mm.484415
ENSMUST00000131802	ENSMUSG00000021998	lymphocyte cytosolic protein 1 Gene [Source:MGI Symbol;Acc:MGI:104808]	Lcp1	ENSMUSG00000021998	lymphocyte cytosolic protein 1 Gene [Source:MGI Symbol;Acc:MGI:104808]	Lcp1	NM_008879	Mm.467101|Mm.484415
ENSMUST00000109867	ENSMUSG00000041961	zinc and ring finger 3 Gene [Source:MGI Symbol;Acc:MGI:3039616]	Znrf3	ENSMUSG00000041961	zinc and ring finger 3 Gene [Source:MGI Symbol;Acc:MGI:3039616]	Znrf3	NM_001080924	Mm.216313|Mm.396089
ENSMUST00000049538	ENSMUSG00000041961	zinc and ring finger 3 Gene [Source:MGI Symbol;Acc:MGI:3039616]	Znrf3	ENSMUSG00000041961	zinc and ring finger 3 Gene [Source:MGI Symbol;Acc:MGI:3039616]	Znrf3	NM_001080924	Mm.216313|Mm.396089
ENSMUST00000033903	ENSMUSG00000056228	cysteinyl-tRNA synthetase 2 (mitochondrial)(putative) Gene [Source:MGI Symbol;Acc:MGI:1919191]	Cars2	ENSMUSG00000056228	cysteinyl-tRNA synthetase 2 (mitochondrial)(putative) Gene [Source:MGI Symbol;Acc:MGI:1919191]	Cars2	NM_024248	Mm.196576
ENSMUST00000044581	ENSMUSG00000032666	RIKEN cDNA 1700025G04 gene Gene [Source:MGI Symbol;Acc:MGI:1916649]	1700025G04Rik	ENSMUSG00000032666	RIKEN cDNA 1700025G04 gene Gene [Source:MGI Symbol;Acc:MGI:1916649]	1700025G04Rik	NM_197990	Mm.278031|Mm.437411|Mm.438005|Mm.462655
ENSMUST00000040307	ENSMUSG00000040502	membrane-associated ring finger (C3HC4) 9 Gene [Source:MGI Symbol;Acc:MGI:2446144]	March9	ENSMUSG00000040502	membrane-associated ring finger (C3HC4) 9 Gene [Source:MGI Symbol;Acc:MGI:2446144]	March9	NM_001033262	Mm.37892
ENSMUST00000080415	ENSMUSG00000024430	calcium-binding tyrosine-(Y)-phosphorylation regulated (fibrousheathin 2) Gene [Source:MGI Symbol;Acc:MGI:1918382]	Cabyr	ENSMUSG00000024430	calcium-binding tyrosine-(Y)-phosphorylation regulated (fibrousheathin 2) Gene [Source:MGI Symbol;Acc:MGI:1918382]	Cabyr	NM_001042418|NM_001042419|NM_001042420|NM_027687|NM_181731	Mm.179740|Mm.395275
219581755	N.A.	CCUA7592.b1 CCUA Peromyscus polionotus subgrisieus PO:Br,Ts Peromyscus polionotus subgriseus cDNA clone CCUA7592 5', mRNA sequence.	GH469318.1	N.A.	N.A.	N.A.	N.A.	N.A.
ENSMUST00000107420	ENSMUSG00000059810	regulator of G-protein signaling 3 Gene [Source:MGI Symbol;Acc:MGI:1354734]	Rgs3	ENSMUSG00000059810	regulator of G-protein signaling 3 Gene [Source:MGI Symbol;Acc:MGI:1354734]	Rgs3	NM_001081650|NM_019492|NM_134257	Mm.286753|Mm.350679|Mm.413144
ENSMUST00000060987	ENSMUSG00000035242	ornithine decarboxylase antizyme 1 Gene [Source:MGI Symbol;Acc:MGI:109433]	Oaz1	ENSMUSG00000035242	ornithine decarboxylase antizyme 1 Gene [Source:MGI Symbol;Acc:MGI:109433]	Oaz1	NM_008753|NR_027656	Mm.480951
ENSMUST00000103230	ENSMUSG00000041616	natriuretic peptide type A Gene [Source:MGI Symbol;Acc:MGI:97367]	Nppa	ENSMUSG00000041616	natriuretic peptide type A Gene [Source:MGI Symbol;Acc:MGI:97367]	Nppa	NM_008725	N.A.
ENSMUST00000055821	ENSMUSG00000050074	serine peptidase inhibitor, Kazal type 8 Gene [Source:MGI Symbol;Acc:MGI:1925959]	Spink8	ENSMUSG00000050074	serine peptidase inhibitor, Kazal type 8 Gene [Source:MGI Symbol;Acc:MGI:1925959]	Spink8	NM_183136	N.A.
219592180	N.A.	CCUB6507.b1 CCUB Peromyscus maniculatus bairdii BW:Br,Ts Peromyscus maniculatus bairdii cDNA clone CCUB6507 5', mRNA sequence.	GH481175.1	N.A.	N.A.	N.A.	N.A.	N.A.
ENSMUST00000091852	ENSMUSG00000037253	mex3 homolog C (C. elegans) Gene [Source:MGI Symbol;Acc:MGI:2652843]	Mex3c	ENSMUSG00000037253	mex3 homolog C (C. elegans) Gene [Source:MGI Symbol;Acc:MGI:2652843]	Mex3c	NM_001039214	Mm.24131|Mm.400083
ENSMUST00000001884	ENSMUSG00000001829	ClpB caseinolytic peptidase B homolog (E. coli) Gene [Source:MGI Symbol;Acc:MGI:1100517]	Clpb	ENSMUSG00000001829	ClpB caseinolytic peptidase B homolog (E. coli) Gene [Source:MGI Symbol;Acc:MGI:1100517]	Clpb	NM_009191	Mm.3990
ENSMUST00000106998	ENSMUSG00000001829	ClpB caseinolytic peptidase B homolog (E. coli) Gene [Source:MGI Symbol;Acc:MGI:1100517]	Clpb	ENSMUSG00000001829	ClpB caseinolytic peptidase B homolog (E. coli) Gene [Source:MGI Symbol;Acc:MGI:1100517]	Clpb	NM_009191	Mm.3990
170836649	N.A.	DH518389 Rattus norvegicus F344/Stm whole genome BAC library, RNB1 Rattus norvegicus genomic clone RNB1-014P05 3', genomic survey sequence.	DH518389.1	N.A.	N.A.	N.A.	N.A.	N.A.
ENSMUST00000021078	ENSMUSG00000018861	ferredoxin reductase Gene [Source:MGI Symbol;Acc:MGI:104724]	Fdxr	ENSMUSG00000018861	ferredoxin reductase Gene [Source:MGI Symbol;Acc:MGI:104724]	Fdxr	NM_007997	Mm.416607|Mm.4719
ENSMUST00000004494	ENSMUSG00000031622	transcriptional regulator, SIN3B (yeast) Gene [Source:MGI Symbol;Acc:MGI:107158]	Sin3b	ENSMUSG00000031622	transcriptional regulator, SIN3B (yeast) Gene [Source:MGI Symbol;Acc:MGI:107158]	Sin3b	NM_001113248|NM_009188	Mm.2137
ENSMUST00000025421	ENSMUSG00000079614	SEH1-like (S. cerevisiae Gene [Source:MGI Symbol;Acc:MGI:1919374]	Seh1l	ENSMUSG00000079614	SEH1-like (S. cerevisiae Gene [Source:MGI Symbol;Acc:MGI:1919374]	Seh1l	NM_001039088|NM_028112	Mm.307315|Mm.482173
ENSMUST00000100339	ENSMUSG00000075486	COMM domain containing 6 Gene [Source:MGI Symbol;Acc:MGI:1913450]	Commd6	ENSMUSG00000075486	COMM domain containing 6 Gene [Source:MGI Symbol;Acc:MGI:1913450]	Commd6	NM_001033132|NM_001168592	Mm.400267
254554801	N.A.	Rattus norvegicus CH230-255O23 (Children's Hospital Oakland Research Institute Rat (BN/SsNHsd/MCW) BAC library) complete sequence	AC135486.3	N.A.	N.A.	N.A.	N.A.	N.A.
219580350	N.A.	CCUA5728.b1 CCUA Peromyscus polionotus subgrisieus PO:Br,Ts Peromyscus polionotus subgriseus cDNA clone CCUA5728 5', mRNA sequence.	GH465637.1	N.A.	N.A.	N.A.	N.A.	N.A.
23721220	N.A.	UI-R-FF0-cox-j-14-0-UI.s1 NCI_CGAP_FF0 Rattus norvegicus cDNA clone UI-R-FF0-cox-j-14-0-UI 3', mRNA sequence.	BU758564.1	N.A.	N.A.	N.A.	N.A.	N.A.
219581746	N.A.	CCUA7588.g1 CCUA Peromyscus polionotus subgrisieus PO:Br,Ts Peromyscus polionotus subgriseus cDNA clone CCUA7588 3', mRNA sequence.	GH469309.1	N.A.	N.A.	N.A.	N.A.	N.A.
ENSMUST00000082430	ENSMUSG00000018339	glutathione peroxidase 3 Gene [Source:MGI Symbol;Acc:MGI:105102]	Gpx3	ENSMUSG00000018339	glutathione peroxidase 3 Gene [Source:MGI Symbol;Acc:MGI:105102]	Gpx3	NM_001083929|NM_008161	N.A.
86610414	N.A.	Mus musculus strain C57BL/6J clone rp23-355o11 map 4, complete sequence	AC087559.69	N.A.	N.A.	N.A.	N.A.	N.A.
ENSMUST00000151955	ENSMUSG00000085446	Riken cDNA A430046D13 gene Gene [Source:MGI Symbol;Acc:MGI:3609643]	A430046D13Rik	ENSMUSG00000085446	Riken cDNA A430046D13 gene Gene [Source:MGI Symbol;Acc:MGI:3609643]	A430046D13Rik	N.A.	Mm.441262
31193516	N.A.	S208P6026RC1.T0 129S1/SvImJ Mus musculus STS genomic, sequence tagged site	BV077721.1	N.A.	N.A.	N.A.	N.A.	N.A.
22759508	N.A.	Mouse DNA sequence from clone RP23-175J8 on chromosome 2 Contains the 5' end of a novel gene, the Itpa gene for inosine triphosphatase (nucleoside triphosphate pyrophosphatase), the Slc4a11 gene for solute carrier family 4, sodium bicarbonate transporter-87 integral to plasma membrane; GO:0016020 membraneuter membrane; GO:0016021 in	AL772162.4	N.A.	N.A.	N.A.	N.A.	N.A.
n195014	u191627	mRNAlike RNA	AK132209	N.A.	N.A.	N.A.	N.A.	N.A.
ENSMUST00000034268	ENSMUSG00000031811	F-box protein 31 Gene [Source:MGI Symbol;Acc:MGI:1354708]	Fbxo31	ENSMUSG00000031811	F-box protein 31 Gene [Source:MGI Symbol;Acc:MGI:1354708]	Fbxo31	NM_133765	Mm.467749|Mm.485213
ENSMUST00000075164	ENSMUSG00000041642	kinesin family member 21B Gene [Source:MGI Symbol;Acc:MGI:109234]	Kif21b	ENSMUSG00000041642	kinesin family member 21B Gene [Source:MGI Symbol;Acc:MGI:109234]	Kif21b	NM_001039472	Mm.276135|Mm.408127
ENSMUST00000021083	ENSMUSG00000020737	hematological and neurological expressed sequence 1 Gene [Source:MGI Symbol;Acc:MGI:1096361]	Hn1	ENSMUSG00000020737	hematological and neurological expressed sequence 1 Gene [Source:MGI Symbol;Acc:MGI:1096361]	Hn1	NM_008258	Mm.1775|Mm.467529
86989525	N.A.	Mouse DNA sequence from clone RP24-236O3 on chromosome 17, complete sequence	CT033751.4	N.A.	N.A.	N.A.	N.A.	N.A.
ENSMUST00000050214	ENSMUSG00000002625	A kinase (PRKA) anchor protein 8-like Gene [Source:MGI Symbol;Acc:MGI:1860606]	Akap8l	ENSMUSG00000002625	A kinase (PRKA) anchor protein 8-like Gene [Source:MGI Symbol;Acc:MGI:1860606]	Akap8l	NM_017476	Mm.281005|Mm.468042|Mm.468760
ENSMUST00000063574	ENSMUSG00000015126	RIKEN cDNA 0610007P22 gene Gene [Source:MGI Symbol;Acc:MGI:1915577]	0610007P22Rik	ENSMUSG00000015126	RIKEN cDNA 0610007P22 gene Gene [Source:MGI Symbol;Acc:MGI:1915577]	0610007P22Rik	NM_001163718|NM_026676	N.A.
ENSMUST00000114355	ENSMUSG00000044628	ring finger protein 208 Gene [Source:MGI Symbol;Acc:MGI:1916096]	Rnf208	ENSMUSG00000044628	ring finger protein 208 Gene [Source:MGI Symbol;Acc:MGI:1916096]	Rnf208	NM_176834	Mm.482588
ENSMUST00000028174	ENSMUSG00000026831	RIKEN cDNA 1700007K13 gene Gene [Source:MGI Symbol;Acc:MGI:1916577]	1700007K13Rik	ENSMUSG00000026831	RIKEN cDNA 1700007K13 gene Gene [Source:MGI Symbol;Acc:MGI:1916577]	1700007K13Rik	NM_027040	N.A.
ENSMUST00000032441	ENSMUSG00000030301	coiled-coil domain containing 91 Gene [Source:MGI Symbol;Acc:MGI:1914265]	Ccdc91	ENSMUSG00000030301	coiled-coil domain containing 91 Gene [Source:MGI Symbol;Acc:MGI:1914265]	Ccdc91	NM_025911	Mm.209774
ENSMUST00000170754	ENSMUSG00000015363	TraB domain containing Gene [Source:MGI Symbol;Acc:MGI:1915226]	Trabd	ENSMUSG00000015363	TraB domain containing Gene [Source:MGI Symbol;Acc:MGI:1915226]	Trabd	NM_026485	Mm.284710|Mm.439260
ENSMUST00000045924	ENSMUSG00000039556	protein phosphatase 1, regulatory (inhibitor) subunit 3F Gene [Source:MGI Symbol;Acc:MGI:1859617]	Ppp1r3f	ENSMUSG00000039556	protein phosphatase 1, regulatory (inhibitor) subunit 3F Gene [Source:MGI Symbol;Acc:MGI:1859617]	Ppp1r3f	NM_138605	Mm.148163|Mm.395297
ENSMUST00000113540	ENSMUSG00000026235	Eph receptor A4 Gene [Source:MGI Symbol;Acc:MGI:98277]	Epha4	ENSMUSG00000026235	Eph receptor A4 Gene [Source:MGI Symbol;Acc:MGI:98277]	Epha4	NM_007936	Mm.400747
ENSMUST00000020203	ENSMUSG00000020018	small nuclear ribonucleoprotein polypeptide F Gene [Source:MGI Symbol;Acc:MGI:1917128]	Snrpf	ENSMUSG00000020018	small nuclear ribonucleoprotein polypeptide F Gene [Source:MGI Symbol;Acc:MGI:1917128]	Snrpf	NM_027246	Mm.34095
ENSMUST00000113570	ENSMUSG00000032204	aquaporin 9 Gene [Source:MGI Symbol;Acc:MGI:1891066]	Aqp9	ENSMUSG00000032204	aquaporin 9 Gene [Source:MGI Symbol;Acc:MGI:1891066]	Aqp9	NM_022026	Mm.449427|Mm.450956|Mm.474342|Mm.485117
ENSMUST00000020991	ENSMUSG00000020661	DNA methyltransferase 3A Gene [Source:MGI Symbol;Acc:MGI:1261827]	Dnmt3a	ENSMUSG00000020661	DNA methyltransferase 3A Gene [Source:MGI Symbol;Acc:MGI:1261827]	Dnmt3a	NM_007872|NM_153743	Mm.408117|Mm.470389|Mm.5001
40809685	N.A.	Mouse DNA sequence from clone RP23-203A3 on chromosome 2 Contains the 5' end of the Atp8b4 gene for ATPase, class I, type 8B, member 4, the 5' end of the Slc27a2 gene for solute carrier family 27 (fatty acid transporter), member 2 and a CpG island, comple87 integral	AL831764.16	N.A.	N.A.	N.A.	N.A.	N.A.
322256615	N.A.	GA054582 Mus musculus C57BL/6N whole genome BAC library, B6Ng01. Mus musculus domesticus genomic clone B6Ng01-245M15, genomic survey sequence.	GA054582.1	N.A.	N.A.	N.A.	N.A.	N.A.
ENSMUST00000078800	ENSMUSG00000023994	nuclear transcription factor-Y alpha Gene [Source:MGI Symbol;Acc:MGI:97316]	Nfya	ENSMUSG00000023994	nuclear transcription factor-Y alpha Gene [Source:MGI Symbol;Acc:MGI:97316]	Nfya	NM_001110832|NM_010913	Mm.392250|Mm.4929
ENSMUST00000064718	ENSMUSG00000037652	polyhomeotic-like 3 (Drosophila) Gene [Source:MGI Symbol;Acc:MGI:2181434]	Phc3	ENSMUSG00000037652	polyhomeotic-like 3 (Drosophila) Gene [Source:MGI Symbol;Acc:MGI:2181434]	Phc3	NM_001165954|NM_001165955|NM_001165956|NM_153421	Mm.233173|Mm.397930|Mm.405510|Mm.465145
ENSMUST00000167986	ENSMUSG00000078945	NLR family, apoptosis inhibitory protein 2 Gene [Source:MGI Symbol;Acc:MGI:1298226]	Naip2	ENSMUSG00000078945	NLR family, apoptosis inhibitory protein 2 Gene [Source:MGI Symbol;Acc:MGI:1298226]	Naip2	NM_001126182|NM_010872	Mm.89961
F730024H24	N.A.	hypothetical protein	N.A.	N.A.	N.A.	N.A.	N.A.	N.A.
219643162	N.A.	CCUG7015.b1 CCUG Peromyscus maniculatus bairdii BW:fetus Peromyscus maniculatus bairdii cDNA clone CCUG7015 5', mRNA sequence.	GH527619.1	N.A.	N.A.	N.A.	N.A.	N.A.
ENSMUST00000169922	ENSMUSG00000078671	chromodomain helicase DNA binding protein 2 Gene [Source:MGI Symbol;Acc:MGI:2448567]	Chd2	ENSMUSG00000078671	chromodomain helicase DNA binding protein 2 Gene [Source:MGI Symbol;Acc:MGI:2448567]	Chd2	NM_001081345	Mm.34955
ENSMUST00000018880	ENSMUSG00000018736	nuclear distribution gene E-like homolog 1 (A. nidulans) Gene [Source:MGI Symbol;Acc:MGI:1932915]	Ndel1	ENSMUSG00000018736	nuclear distribution gene E-like homolog 1 (A. nidulans) Gene [Source:MGI Symbol;Acc:MGI:1932915]	Ndel1	NM_023668	Mm.31979|Mm.470454
31616713	N.A.	Mouse DNA sequence from clone RP24-151H6 on chromosome 2 Contains the 5' end of the Tmem189 gene for transmembrane protein 189, the Cebpb gene for CCAAT/enhancer binding protein (C/EBP) beta, a novel gene (A530013C23Rik), two novel genes, a novel gene (9287 integral to plasma membrane; GO:0016020 membraneuter membrane; GO:0016021 int	AL935060.17	N.A.	N.A.	N.A.	N.A.	N.A.
52077759	N.A.	Mus musculus chromosome 1, clone RP24-273P12, complete sequence	AC112968.11	N.A.	N.A.	N.A.	N.A.	N.A.
ENSMUST00000139793	ENSMUSG00000040396	abhydrolase domain containing 13 Gene [Source:MGI Symbol;Acc:MGI:1916154]	Abhd13	ENSMUSG00000040396	abhydrolase domain containing 13 Gene [Source:MGI Symbol;Acc:MGI:1916154]	Abhd13	NM_001081119|NM_026868	Mm.142570|Mm.395885|Mm.398141|Mm.400096|Mm.410079
ENSMUST00000107522	ENSMUSG00000030523	transient receptor potential cation channel, subfamily M, member 1 Gene [Source:MGI Symbol;Acc:MGI:1330305]	Trpm1	ENSMUSG00000030523	transient receptor potential cation channel, subfamily M, member 1 Gene [Source:MGI Symbol;Acc:MGI:1330305]	Trpm1	NM_001039104|NM_018752	Mm.38875|Mm.404453
ENSMUST00000168818	ENSMUSG00000049130	complement component 5a receptor 1 Gene [Source:MGI Symbol;Acc:MGI:88232]	C5ar1	ENSMUSG00000049130	complement component 5a receptor 1 Gene [Source:MGI Symbol;Acc:MGI:88232]	C5ar1	NM_001173550|NM_007577	Mm.247623|Mm.416136
ENSMUST00000168406	ENSMUSG00000023367	transmembrane protein 176A Gene [Source:MGI Symbol;Acc:MGI:1913308]	Tmem176a	ENSMUSG00000023367	transmembrane protein 176A Gene [Source:MGI Symbol;Acc:MGI:1913308]	Tmem176a	NM_001098271|NM_025326	N.A.
ENSMUST00000036540	ENSMUSG00000041040	family with sequence similarity 117, member B Gene [Source:MGI Symbol;Acc:MGI:1920000]	Fam117b	ENSMUSG00000041040	family with sequence similarity 117, member B Gene [Source:MGI Symbol;Acc:MGI:1920000]	Fam117b	NM_001037725	Mm.258250|Mm.410273|Mm.485298
ENSMUST00000064139	ENSMUSG00000028517	phosphatidic acid phosphatase type 2B Gene [Source:MGI Symbol;Acc:MGI:1915166]	Ppap2b	ENSMUSG00000028517	phosphatidic acid phosphatase type 2B Gene [Source:MGI Symbol;Acc:MGI:1915166]	Ppap2b	NM_080555	Mm.348326|Mm.480925
ENSMUST00000168205	ENSMUSG00000022214	DDB1 and CUL4 associated factor 11 Gene [Source:MGI Symbol;Acc:MGI:90168]	Dcaf11	ENSMUSG00000022214	DDB1 and CUL4 associated factor 11 Gene [Source:MGI Symbol;Acc:MGI:90168]	Dcaf11	NM_001199009|NM_133734|NR_037572	Mm.11535|Mm.410002
ENSMUST00000091288	ENSMUSG00000079037	prion protein Gene [Source:MGI Symbol;Acc:MGI:97769]	Prnp	ENSMUSG00000079037	prion protein Gene [Source:MGI Symbol;Acc:MGI:97769]	Prnp	NM_011170	Mm.393900|Mm.648
ENSMUST00000032779	ENSMUSG00000030560	cathepsin C Gene [Source:MGI Symbol;Acc:MGI:109553]	Ctsc	ENSMUSG00000030560	cathepsin C Gene [Source:MGI Symbol;Acc:MGI:109553]	Ctsc	NM_009982	Mm.322945|Mm.421976
ENSMUST00000007738	ENSMUSG00000007594	hyaluronan and proteoglycan link protein 4 Gene [Source:MGI Symbol;Acc:MGI:2679531]	Hapln4	ENSMUSG00000007594	hyaluronan and proteoglycan link protein 4 Gene [Source:MGI Symbol;Acc:MGI:2679531]	Hapln4	NM_177900	Mm.152048
ENSMUST00000020830	ENSMUSG00000020522	microfibrillar-associated protein 3 Gene [Source:MGI Symbol;Acc:MGI:1924068]	Mfap3	ENSMUSG00000020522	microfibrillar-associated protein 3 Gene [Source:MGI Symbol;Acc:MGI:1924068]	Mfap3	NM_145426|NM_180599	Mm.30501|Mm.469406
ENSMUST00000065629	ENSMUSG00000021585	calpastatin Gene [Source:MGI Symbol;Acc:MGI:1098236]	Cast	ENSMUSG00000021585	calpastatin Gene [Source:MGI Symbol;Acc:MGI:1098236]	Cast	NM_009817	Mm.29163
ENSMUST00000121299	ENSMUSG00000081739	transformed mouse 3T3 cell double minute 4, pseudogene Pseudogene [Source:MGI Symbol;Acc:MGI:2136991]	Mdm4-ps	ENSMUSG00000081739	transformed mouse 3T3 cell double minute 4, pseudogene Pseudogene [Source:MGI Symbol;Acc:MGI:2136991]	Mdm4-ps	N.A.	N.A.
298127929	N.A.	TSA: Arachis hypogaea CL1Contig14676.Arhy mRNA sequence	EZ735660.1	N.A.	N.A.	N.A.	N.A.	N.A.
21844673	N.A.	Mus musculus BAC clone RP23-366F3 from 19, complete sequence	AC117225.3	N.A.	N.A.	N.A.	N.A.	N.A.
ENSMUST00000165011	ENSMUSG00000046062	protein phosphatase 1, regulatory (inhibitor) subunit 15b Gene [Source:MGI Symbol;Acc:MGI:2444211]	Ppp1r15b	ENSMUSG00000046062	protein phosphatase 1, regulatory (inhibitor) subunit 15b Gene [Source:MGI Symbol;Acc:MGI:2444211]	Ppp1r15b	NM_133819	Mm.293628|Mm.414175|Mm.415230|Mm.427930
K430350G13	N.A.	blocked early in transport 1 homolog (S. cerevisiae)-like	Bet1l	N.A.	N.A.	N.A.	N.A.	N.A.
ENSMUST00000008088	ENSMUSG00000007944	tetratricopeptide repeat domain 9B Gene [Source:MGI Symbol;Acc:MGI:1920282]	Ttc9b	ENSMUSG00000007944	tetratricopeptide repeat domain 9B Gene [Source:MGI Symbol;Acc:MGI:1920282]	Ttc9b	NM_028417	N.A.
ENSMUST00000084433	ENSMUSG00000038007	alkaline ceramidase 2 Gene [Source:MGI Symbol;Acc:MGI:1920932]	Acer2	ENSMUSG00000038007	alkaline ceramidase 2 Gene [Source:MGI Symbol;Acc:MGI:1920932]	Acer2	NM_139306	Mm.45019|Mm.458684
298882896	N.A.	Rattus norvegicus TL0ABA13YK23 mRNA sequence	FQ211286.1	N.A.	N.A.	N.A.	N.A.	N.A.
ENSMUST00000078019	ENSMUSG00000022150	disabled homolog 2 (Drosophila) Gene [Source:MGI Symbol;Acc:MGI:109175]	Dab2	ENSMUSG00000022150	disabled homolog 2 (Drosophila) Gene [Source:MGI Symbol;Acc:MGI:109175]	Dab2	NM_001008702|NM_001037905|NM_001102400|NM_023118	Mm.240830|Mm.470985
ENSMUST00000141128	ENSMUSG00000031060	RNA binding motif protein 10 Gene [Source:MGI Symbol;Acc:MGI:2384310]	Rbm10	ENSMUSG00000031060	RNA binding motif protein 10 Gene [Source:MGI Symbol;Acc:MGI:2384310]	Rbm10	NM_001167775|NM_001167776|NM_145627	Mm.475412|Mm.481715
ENSMUST00000090457	ENSMUSG00000022543	RIKEN cDNA 4930451G09 gene Gene [Source:MGI Symbol;Acc:MGI:1921934]	4930451G09Rik	ENSMUSG00000022543	RIKEN cDNA 4930451G09 gene Gene [Source:MGI Symbol;Acc:MGI:1921934]	4930451G09Rik	N.A.	Mm.374835
ENSMUST00000032183	ENSMUSG00000030095	transmembrane protein 43 Gene [Source:MGI Symbol;Acc:MGI:1921372]	Tmem43	ENSMUSG00000030095	transmembrane protein 43 Gene [Source:MGI Symbol;Acc:MGI:1921372]	Tmem43	NM_028766	Mm.38801|Mm.396909
13831476	N.A.	2M0228B16F Mouse 10kb plasmid UUGC2M library Mus musculus genomic clone UUGC2M0228B16 F, genomic survey sequence.	AZ960249.1	N.A.	N.A.	N.A.	N.A.	N.A.
ENSMUST00000094480	ENSMUSG00000001768	Ras and Rab interactor 2 Gene [Source:MGI Symbol;Acc:MGI:1921280]	Rin2	ENSMUSG00000001768	Ras and Rab interactor 2 Gene [Source:MGI Symbol;Acc:MGI:1921280]	Rin2	NM_028724	Mm.228799|Mm.433263
ENSMUST00000019051	ENSMUSG00000018907	arachidonate lipoxygenase, epidermal Gene [Source:MGI Symbol;Acc:MGI:1274790]	Alox12e	ENSMUSG00000018907	arachidonate lipoxygenase, epidermal Gene [Source:MGI Symbol;Acc:MGI:1274790]	Alox12e	NM_145684	Mm.274093
ENSMUST00000116405	ENSMUSG00000027274	McKusick-Kaufman syndrome protein Gene [Source:MGI Symbol;Acc:MGI:1891836]	Mkks	ENSMUSG00000027274	McKusick-Kaufman syndrome protein Gene [Source:MGI Symbol;Acc:MGI:1891836]	Mkks	NM_001141946|NM_021527	Mm.272570|Mm.448991
ENSMUST00000035202	ENSMUSG00000032583	MON1 homolog A (yeast) Gene [Source:MGI Symbol;Acc:MGI:1920075]	Mon1a	ENSMUSG00000032583	MON1 homolog A (yeast) Gene [Source:MGI Symbol;Acc:MGI:1920075]	Mon1a	NM_028369	Mm.38037
ENSMUST00000079291	ENSMUSG00000020456	oxoglutarate dehydrogenase (lipoamide) Gene [Source:MGI Symbol;Acc:MGI:1098267]	Ogdh	ENSMUSG00000020456	oxoglutarate dehydrogenase (lipoamide) Gene [Source:MGI Symbol;Acc:MGI:1098267]	Ogdh	NM_010956	Mm.485015
ENSMUST00000048915	ENSMUSG00000038374	RNA binding motif protein 8a Gene [Source:MGI Symbol;Acc:MGI:1913129]	Rbm8a	ENSMUSG00000038374	RNA binding motif protein 8a Gene [Source:MGI Symbol;Acc:MGI:1913129]	Rbm8a	NM_001102407|NM_025875	Mm.261972|Mm.398764
ENSMUST00000026551	ENSMUSG00000025478	dihydropyrimidinase-like 4 Gene [Source:MGI Symbol;Acc:MGI:1349764]	Dpysl4	ENSMUSG00000025478	dihydropyrimidinase-like 4 Gene [Source:MGI Symbol;Acc:MGI:1349764]	Dpysl4	NM_011993	Mm.250414
ENSMUST00000024816	ENSMUSG00000024019	FtsJ methyltransferase domain containing 2 Gene [Source:MGI Symbol;Acc:MGI:1921407]	Ftsjd2	ENSMUSG00000024019	FtsJ methyltransferase domain containing 2 Gene [Source:MGI Symbol;Acc:MGI:1921407]	Ftsjd2	NM_028791	Mm.397786|Mm.475060
ENSMUST00000019075	ENSMUSG00000018931	predicted gene, Gm16515 Gene [Source:MGI Symbol;Acc:MGI:1344388]	Gm16515	ENSMUSG00000018931	predicted gene, Gm16515 Gene [Source:MGI Symbol;Acc:MGI:1344388]	Gm16515	NM_025294	Mm.22780
ENSMUST00000022550	ENSMUSG00000021978	exostoses (multiple)-like 3 Gene [Source:MGI Symbol;Acc:MGI:1860765]	Extl3	ENSMUSG00000021978	exostoses (multiple)-like 3 Gene [Source:MGI Symbol;Acc:MGI:1860765]	Extl3	NM_018788	Mm.103748|Mm.472977
ENSMUST00000068974	ENSMUSG00000062116	zinc finger protein 954 Gene [Source:MGI Symbol;Acc:MGI:1917764]	Zfp954	ENSMUSG00000062116	zinc finger protein 954 Gene [Source:MGI Symbol;Acc:MGI:1917764]	Zfp954	NM_172738	Mm.23838
ENSMUST00000021603	ENSMUSG00000021186	fibulin 5 Gene [Source:MGI Symbol;Acc:MGI:1346091]	Fbln5	ENSMUSG00000021186	fibulin 5 Gene [Source:MGI Symbol;Acc:MGI:1346091]	Fbln5	NM_011812	Mm.288381|Mm.465863
ENSMUST00000062000	ENSMUSG00000042903	forkhead box O4 Gene [Source:MGI Symbol;Acc:MGI:1891915]	Foxo4	ENSMUSG00000042903	forkhead box O4 Gene [Source:MGI Symbol;Acc:MGI:1891915]	Foxo4	NM_018789	Mm.240299
ENSMUST00000102585	ENSMUSG00000042826	fibroblast growth factor 11 Gene [Source:MGI Symbol;Acc:MGI:109167]	Fgf11	ENSMUSG00000042826	fibroblast growth factor 11 Gene [Source:MGI Symbol;Acc:MGI:109167]	Fgf11	NM_010198	Mm.269011
ENSMUST00000033800	ENSMUSG00000031425	proteolipid protein (myelin) 1 Gene [Source:MGI Symbol;Acc:MGI:97623]	Plp1	ENSMUSG00000031425	proteolipid protein (myelin) 1 Gene [Source:MGI Symbol;Acc:MGI:97623]	Plp1	NM_011123	Mm.385414|Mm.44535|Mm.445407|Mm.474602|Mm.474648
ENSMUST00000032177	ENSMUSG00000030089	solute carrier family 41, member 3 Gene [Source:MGI Symbol;Acc:MGI:1918949]	Slc41a3	ENSMUSG00000030089	solute carrier family 41, member 3 Gene [Source:MGI Symbol;Acc:MGI:1918949]	Slc41a3	NM_001037493|NM_027868	Mm.272633
ENSMUST00000036328	ENSMUSG00000040721	zinc finger homeobox 2 Gene [Source:MGI Symbol;Acc:MGI:2686934]	Zfhx2	ENSMUSG00000040721	zinc finger homeobox 2 Gene [Source:MGI Symbol;Acc:MGI:2686934]	Zfhx2	NM_001039198	Mm.441113
41386968	N.A.	Mus musculus BAC clone RP24-540M5 from chromosome 18, complete sequence	AC142448.3	N.A.	N.A.	N.A.	N.A.	N.A.
ENSMUST00000052501	ENSMUSG00000047992	family with sequence similarity 69, member C Gene [Source:MGI Symbol;Acc:MGI:3041188]	Fam69c	ENSMUSG00000047992	family with sequence similarity 69, member C Gene [Source:MGI Symbol;Acc:MGI:3041188]	Fam69c	NM_173770	Mm.472378
ENSMUST00000028820	ENSMUSG00000027344	fibrous sheath-interacting protein 1 Gene [Source:MGI Symbol;Acc:MGI:1918563]	Fsip1	ENSMUSG00000027344	fibrous sheath-interacting protein 1 Gene [Source:MGI Symbol;Acc:MGI:1918563]	Fsip1	NM_027759	Mm.85046
ENSMUST00000110831	ENSMUSG00000079144	RIKEN cDNA A130010J15 gene Gene [Source:MGI Symbol;Acc:MGI:2441776]	A130010J15Rik	ENSMUSG00000079144	RIKEN cDNA A130010J15 gene Gene [Source:MGI Symbol;Acc:MGI:2441776]	A130010J15Rik	NM_001160359|NM_001160360|NM_181048	Mm.482460
ENSMUST00000106137	ENSMUSG00000005034	protein kinase, cAMP dependent, catalytic, beta Gene [Source:MGI Symbol;Acc:MGI:97594]	Prkacb	ENSMUSG00000005034	protein kinase, cAMP dependent, catalytic, beta Gene [Source:MGI Symbol;Acc:MGI:97594]	Prkacb	NM_001164198|NM_001164199|NM_001164200|NM_011100	Mm.16766
21211994	N.A.	Mouse DNA sequence from clone RP23-239O19 on chromosome 11 Contains the Rad50 gene for RAD50 homolog (S. cerevisiae), the Il5 gene for interleukin 5, a pseudogene similar to part of glyceraldehyde-3-phosphate dehydrogenase (Gapd), a novel gene, a ribosoma87 integral to plasma membrane; GO:0016020 membraneuter membrane; GO:0016021 integral to membrane; GO:0019867 outer membranereceptors; GO:0008631	AL645741.15	N.A.	N.A.	N.A.	N.A.	N.A.
A130083B18	N.A.	unclassifiable	N.A.	N.A.	N.A.	N.A.	N.A.	N.A.
ENSMUST00000086559	ENSMUSG00000013275	solute carrier family 41, member 1 Gene [Source:MGI Symbol;Acc:MGI:2444823]	Slc41a1	ENSMUSG00000013275	solute carrier family 41, member 1 Gene [Source:MGI Symbol;Acc:MGI:2444823]	Slc41a1	NM_173865	Mm.389181|Mm.477647
ENSMUST00000037666	ENSMUSG00000070056	malignant fibrous histiocytoma amplified sequence 1 Gene [Source:MGI Symbol;Acc:MGI:1098644]	Mfhas1	ENSMUSG00000070056	malignant fibrous histiocytoma amplified sequence 1 Gene [Source:MGI Symbol;Acc:MGI:1098644]	Mfhas1	NM_001081279	Mm.103246|Mm.386603|Mm.408771|Mm.481976
145292172	N.A.	Mouse DNA sequence from clone DN-389N18 on chromosome 4 Contains the Sdc3 gene for syndecan 3, the Pum1 gene for pumilio 1 (Drosophila), three novel genes and two CpG islands, complete sequence	CU207375.12	N.A.	N.A.	N.A.	N.A.	N.A.
ENSMUST00000003313	ENSMUSG00000003228	G protein-coupled receptor kinase 5 Gene [Source:MGI Symbol;Acc:MGI:109161]	Grk5	ENSMUSG00000003228	G protein-coupled receptor kinase 5 Gene [Source:MGI Symbol;Acc:MGI:109161]	Grk5	NM_018869	Mm.279400
ENSMUST00000132010	ENSMUSG00000028211	transformation related protein 53 inducible nuclear protein 1 Gene [Source:MGI Symbol;Acc:MGI:1926609]	Trp53inp1	ENSMUSG00000028211	transformation related protein 53 inducible nuclear protein 1 Gene [Source:MGI Symbol;Acc:MGI:1926609]	Trp53inp1	NM_001199105|NM_021897	Mm.393018|Mm.401572
ENSMUST00000021324	ENSMUSG00000020941	mitogen-activated protein kinase kinase kinase 14 Gene [Source:MGI Symbol;Acc:MGI:1858204]	Map3k14	ENSMUSG00000020941	mitogen-activated protein kinase kinase kinase 14 Gene [Source:MGI Symbol;Acc:MGI:1858204]	Map3k14	NM_016896	Mm.158981
ENSMUST00000032216	ENSMUSG00000030122	parathymosin Gene [Source:MGI Symbol;Acc:MGI:1916452]	Ptms	ENSMUSG00000030122	parathymosin Gene [Source:MGI Symbol;Acc:MGI:1916452]	Ptms	NM_026988	N.A.
ENSMUST00000049146	ENSMUSG00000033805	epoxide hydrolase 4 Gene [Source:MGI Symbol;Acc:MGI:2686228]	Ephx4	ENSMUSG00000033805	epoxide hydrolase 4 Gene [Source:MGI Symbol;Acc:MGI:2686228]	Ephx4	NM_001001804	Mm.485197
ENSMUST00000026839	ENSMUSG00000025742	phosphoribosyl pyrophosphate synthetase 2 Gene [Source:MGI Symbol;Acc:MGI:97776]	Prps2	ENSMUSG00000025742	phosphoribosyl pyrophosphate synthetase 2 Gene [Source:MGI Symbol;Acc:MGI:97776]	Prps2	NM_026662	Mm.272955|Mm.409593
58330914	N.A.	Mus musculus 6 BAC RP23-82I13 (Roswell Park Cancer Institute (C57BL/6J Female) Mouse BAC Library) complete sequence	AC153923.4	N.A.	N.A.	N.A.	N.A.	N.A.
ENSMUST00000102840	ENSMUSG00000076441	argininosuccinate synthetase 1 Gene [Source:MGI Symbol;Acc:MGI:88090]	Ass1	ENSMUSG00000076441	argininosuccinate synthetase 1 Gene [Source:MGI Symbol;Acc:MGI:88090]	Ass1	NM_007494|NR_002687	Mm.3217|Mm.406445
ENSMUST00000168666	ENSMUSG00000090273	proline-rich protein 22 [Source:RefSeq peptide;Acc:NP_001182602]	CT010491.1	ENSMUSG00000090273	proline-rich protein 22 [Source:RefSeq peptide;Acc:NP_001182602]	CT010491.1	NM_001195673	Mm.46157|Mm.467785
126100676	N.A.	nbk21g08.p1 Mouse retina. Y2H (nbk) Mus musculus cDNA clone nbk21g08, mRNA sequence.	EL606866.1	N.A.	N.A.	N.A.	N.A.	N.A.
ENSMUST00000020931	ENSMUSG00000020608	structural maintenance of chromosomes 6 Gene [Source:MGI Symbol;Acc:MGI:1914491]	Smc6	ENSMUSG00000020608	structural maintenance of chromosomes 6 Gene [Source:MGI Symbol;Acc:MGI:1914491]	Smc6	NM_025695	Mm.173953|Mm.399549|Mm.472390
ENSMUST00000140125	ENSMUSG00000012123	absent in melanoma 1-like Gene [Source:MGI Symbol;Acc:MGI:1334463]	Aim1l	ENSMUSG00000012123	absent in melanoma 1-like Gene [Source:MGI Symbol;Acc:MGI:1334463]	Aim1l	NM_001162970	Mm.240080
ENSMUST00000110690	ENSMUSG00000022186	3-oxoacid CoA transferase 1 Gene [Source:MGI Symbol;Acc:MGI:1914291]	Oxct1	ENSMUSG00000022186	3-oxoacid CoA transferase 1 Gene [Source:MGI Symbol;Acc:MGI:1914291]	Oxct1	NM_024188	Mm.13445|Mm.397098
ENSRNOT00000065313	ENSRNOG00000043094	3-oxoacid CoA transferase 1 (Oxct1), nuclear gene encoding mitochondrial protein, mRNA [Source:RefSeq DNA;Acc:NM_001127580]	Oxct1	ENSMUSG00000022186	3-oxoacid CoA transferase 1 Gene [Source:MGI Symbol;Acc:MGI:1914291]	Oxct1	NM_001127580	Rn.98472
ENSMUST00000022343	ENSMUSG00000021809	nudix (nucleoside diphosphate linked moiety X)-type motif 13 Gene [Source:MGI Symbol;Acc:MGI:1914975]	Nudt13	ENSMUSG00000021809	nudix (nucleoside diphosphate linked moiety X)-type motif 13 Gene [Source:MGI Symbol;Acc:MGI:1914975]	Nudt13	NM_026341	Mm.317636|Mm.407061
ENSMUST00000074699	ENSMUSG00000021809	nudix (nucleoside diphosphate linked moiety X)-type motif 13 Gene [Source:MGI Symbol;Acc:MGI:1914975]	Nudt13	ENSMUSG00000021809	nudix (nucleoside diphosphate linked moiety X)-type motif 13 Gene [Source:MGI Symbol;Acc:MGI:1914975]	Nudt13	NM_026341	Mm.317636|Mm.407061
77020557	N.A.	Mus musculus BAC clone RP23-398O19 from chromosome 14, complete sequence	AC154573.2	N.A.	N.A.	N.A.	N.A.	N.A.
ENSMUST00000150819	ENSMUSG00000034382	expressed sequence AI661453 Gene [Source:MGI Symbol;Acc:MGI:2146908]	AI661453	ENSMUSG00000034382	expressed sequence AI661453 Gene [Source:MGI Symbol;Acc:MGI:2146908]	AI661453	NM_145489	Mm.218444
ENSMUST00000134661	ENSMUSG00000027331	DNA segment, Chr 2, ERATO Doi 750, expressed Gene [Source:MGI Symbol;Acc:MGI:1289298]	D2Ertd750e	ENSMUSG00000027331	DNA segment, Chr 2, ERATO Doi 750, expressed Gene [Source:MGI Symbol;Acc:MGI:1289298]	D2Ertd750e	NM_026412	Mm.252695
ENSMUST00000028803	ENSMUSG00000027331	DNA segment, Chr 2, ERATO Doi 750, expressed Gene [Source:MGI Symbol;Acc:MGI:1289298]	D2Ertd750e	ENSMUSG00000027331	DNA segment, Chr 2, ERATO Doi 750, expressed Gene [Source:MGI Symbol;Acc:MGI:1289298]	D2Ertd750e	NM_026412	Mm.252695
259089660	N.A.	Rattus norvegicus CH230-379J13 (Children's Hospital Oakland Research Institute Rat (BN/SsNHsd/MCW) BAC library) complete sequence	AC120242.4	N.A.	N.A.	N.A.	N.A.	N.A.
ENSMUST00000079400	ENSMUSG00000037686	asparaginase homolog (S. cerevisiae) Gene [Source:MGI Symbol;Acc:MGI:2144822]	Aspg	ENSMUSG00000037686	asparaginase homolog (S. cerevisiae) Gene [Source:MGI Symbol;Acc:MGI:2144822]	Aspg	NM_001081169	Mm.77133
ENSMUST00000106128	ENSMUSG00000028184	latrophilin 2 Gene [Source:MGI Symbol;Acc:MGI:2139714]	Lphn2	ENSMUSG00000028184	latrophilin 2 Gene [Source:MGI Symbol;Acc:MGI:2139714]	Lphn2	NM_001081298	Mm.462301|Mm.472194|Mm.9776
ENSMUST00000113738	ENSMUSG00000037795	NEDD4 binding protein 2 Gene [Source:MGI Symbol;Acc:MGI:2684414]	N4bp2	ENSMUSG00000037795	NEDD4 binding protein 2 Gene [Source:MGI Symbol;Acc:MGI:2684414]	N4bp2	NM_001024917	Mm.332398|Mm.370366|Mm.393231
ENSMUST00000150077	ENSMUSG00000028745	capping protein (actin filament) muscle Z-line, beta Gene [Source:MGI Symbol;Acc:MGI:104652]	Capzb	ENSMUSG00000028745	capping protein (actin filament) muscle Z-line, beta Gene [Source:MGI Symbol;Acc:MGI:104652]	Capzb	NM_001037761|NM_009798	Mm.408887
ENSMUST00000049184	ENSMUSG00000034911	Usher syndrome 1C binding protein 1 Gene [Source:MGI Symbol;Acc:MGI:1922920]	Ushbp1	ENSMUSG00000034911	Usher syndrome 1C binding protein 1 Gene [Source:MGI Symbol;Acc:MGI:1922920]	Ushbp1	NM_181418	Mm.34874
ENSMUST00000031913	ENSMUSG00000054106	trypsin 4 Gene [Source:MGI Symbol;Acc:MGI:102757]	Try4	ENSMUSG00000054106	trypsin 4 Gene [Source:MGI Symbol;Acc:MGI:102757]	Try4	NM_011646	Mm.443385|Mm.450058|Mm.467282
ENSMUST00000041093	ENSMUSG00000038648	cAMP responsive element binding protein 3-like 2 Gene [Source:MGI Symbol;Acc:MGI:2442695]	Creb3l2	ENSMUSG00000038648	cAMP responsive element binding protein 3-like 2 Gene [Source:MGI Symbol;Acc:MGI:2442695]	Creb3l2	NM_178661	Mm.169929|Mm.482172
ENSMUST00000058488	ENSMUSG00000032353	transmembrane emp24 domain containing 3 Gene [Source:MGI Symbol;Acc:MGI:1913361]	Tmed3	ENSMUSG00000032353	transmembrane emp24 domain containing 3 Gene [Source:MGI Symbol;Acc:MGI:1913361]	Tmed3	NM_025360	N.A.
ENSMUST00000139206	ENSMUSG00000042784	mucin 1, transmembrane Gene [Source:MGI Symbol;Acc:MGI:97231]	Muc1	ENSMUSG00000042784	mucin 1, transmembrane Gene [Source:MGI Symbol;Acc:MGI:97231]	Muc1	NM_013605	Mm.16193
ENSMUST00000041142	ENSMUSG00000042784	mucin 1, transmembrane Gene [Source:MGI Symbol;Acc:MGI:97231]	Muc1	ENSMUSG00000042784	mucin 1, transmembrane Gene [Source:MGI Symbol;Acc:MGI:97231]	Muc1	NM_013605	Mm.16193
ENSMUST00000005503	ENSMUSG00000005370	mutS homolog 6 (E. coli) Gene [Source:MGI Symbol;Acc:MGI:1343961]	Msh6	ENSMUSG00000005370	mutS homolog 6 (E. coli) Gene [Source:MGI Symbol;Acc:MGI:1343961]	Msh6	NM_010830	Mm.18210
ENSMUST00000105617	ENSMUSG00000064065	interaction protein for cytohesin exchange factors 1 Gene [Source:MGI Symbol;Acc:MGI:2444159]	Ipcef1	ENSMUSG00000064065	interaction protein for cytohesin exchange factors 1 Gene [Source:MGI Symbol;Acc:MGI:2444159]	Ipcef1	NM_001033391|NM_001170800|NM_001170801|NM_001170802	Mm.331674
ENSMUST00000165510	ENSMUSG00000064065	interaction protein for cytohesin exchange factors 1 Gene [Source:MGI Symbol;Acc:MGI:2444159]	Ipcef1	ENSMUSG00000064065	interaction protein for cytohesin exchange factors 1 Gene [Source:MGI Symbol;Acc:MGI:2444159]	Ipcef1	NM_001033391|NM_001170800|NM_001170801|NM_001170802	Mm.331674
ENSMUST00000077853	ENSMUSG00000021413	PRP4 pre-mRNA processing factor 4 homolog B (yeast) Gene [Source:MGI Symbol;Acc:MGI:109584]	Prpf4b	ENSMUSG00000021413	PRP4 pre-mRNA processing factor 4 homolog B (yeast) Gene [Source:MGI Symbol;Acc:MGI:109584]	Prpf4b	NM_013830	Mm.10027|Mm.417570
19571931	N.A.	Mouse DNA sequence from clone RP23-81G14 on chromosome 11, complete sequence	AL596331.15	N.A.	N.A.	N.A.	N.A.	N.A.
ENSMUST00000169807	ENSMUSG00000018537	polycomb group ring finger 2 Gene [Source:MGI Symbol;Acc:MGI:99161]	Pcgf2	ENSMUSG00000018537	polycomb group ring finger 2 Gene [Source:MGI Symbol;Acc:MGI:99161]	Pcgf2	NM_001163307|NM_001163308|NM_009545	Mm.2418
ENSMUST00000085461	ENSMUSG00000064023	kallikrein related-peptidase 8 Gene [Source:MGI Symbol;Acc:MGI:1343327]	Klk8	ENSMUSG00000064023	kallikrein related-peptidase 8 Gene [Source:MGI Symbol;Acc:MGI:1343327]	Klk8	NM_008940	Mm.458023
ENSMUST00000156970	ENSMUSG00000003808	phenylalanyl-tRNA synthetase, alpha subunit Gene [Source:MGI Symbol;Acc:MGI:1913840]	Farsa	ENSMUSG00000003808	phenylalanyl-tRNA synthetase, alpha subunit Gene [Source:MGI Symbol;Acc:MGI:1913840]	Farsa	NM_025648	Mm.292517|Mm.414759
219580012	N.A.	CCUA3678.b1 CCUA Peromyscus polionotus subgrisieus PO:Br,Ts Peromyscus polionotus subgriseus cDNA clone CCUA3678 5', mRNA sequence.	GH461516.1	N.A.	N.A.	N.A.	N.A.	N.A.
ENSMUST00000082437	ENSMUSG00000037072	selenoprotein Gene [Source:MGI Symbol;Acc:MGI:1927947]	Sep15	ENSMUSG00000037072	selenoprotein Gene [Source:MGI Symbol;Acc:MGI:1927947]	Sep15	NM_053102	N.A.
ENSMUST00000098240	ENSMUSG00000030653	phosphodiesterase 2A, cGMP-stimulated Gene [Source:MGI Symbol;Acc:MGI:2446107]	Pde2a	ENSMUSG00000030653	phosphodiesterase 2A, cGMP-stimulated Gene [Source:MGI Symbol;Acc:MGI:2446107]	Pde2a	NM_001008548|NM_001143848|NM_001143849|NR_026574	Mm.247564
ENSMUST00000072581	ENSMUSG00000023170	G protein pathway suppressor 2 Gene [Source:MGI Symbol;Acc:MGI:1891751]	Gps2	ENSMUSG00000023170	G protein pathway suppressor 2 Gene [Source:MGI Symbol;Acc:MGI:1891751]	Gps2	NM_019726	Mm.477738
ENSMUST00000072634	ENSMUSG00000031996	amyloid beta (A4) precursor-like protein 2 Gene [Source:MGI Symbol;Acc:MGI:88047]	Aplp2	ENSMUSG00000031996	amyloid beta (A4) precursor-like protein 2 Gene [Source:MGI Symbol;Acc:MGI:88047]	Aplp2	NM_001102455|NM_001102456|NM_009691	Mm.19133|Mm.420165
ENSMUST00000111575	ENSMUSG00000040029	importin 8 Gene [Source:MGI Symbol;Acc:MGI:2444611]	Ipo8	ENSMUSG00000040029	importin 8 Gene [Source:MGI Symbol;Acc:MGI:2444611]	Ipo8	NM_001081113	Mm.260105|Mm.413064|Mm.468361|Mm.481987
ENSMUST00000106047	ENSMUSG00000057572	zinc finger and BTB domain containing 8 opposite strand Gene [Source:MGI Symbol;Acc:MGI:1914356]	Zbtb8os	ENSMUSG00000057572	zinc finger and BTB domain containing 8 opposite strand Gene [Source:MGI Symbol;Acc:MGI:1914356]	Zbtb8os	NM_025970	Mm.36575
ENSMUST00000051594	ENSMUSG00000021697	DEP domain containing 1B Gene [Source:MGI Symbol;Acc:MGI:2145425]	Depdc1b	ENSMUSG00000021697	DEP domain containing 1B Gene [Source:MGI Symbol;Acc:MGI:2145425]	Depdc1b	NM_178683	Mm.32318|Mm.395504
6030460H22	N.A.	PROBABLE ATP-DEPENDENT 61 KDA NUCLEOLAR RNA HELICASE homolog [Mus musculus]	N.A.	N.A.	N.A.	N.A.	N.A.	N.A.
ENSMUST00000093452	ENSMUSG00000000791	interleukin 12 receptor, beta 1 Gene [Source:MGI Symbol;Acc:MGI:104579]	Il12rb1	ENSMUSG00000000791	interleukin 12 receptor, beta 1 Gene [Source:MGI Symbol;Acc:MGI:104579]	Il12rb1	NM_008353	Mm.731
ENSMUST00000049294	ENSMUSG00000040824	small nuclear ribonucleoprotein D2 Gene [Source:MGI Symbol;Acc:MGI:98345]	Snrpd2	ENSMUSG00000040824	small nuclear ribonucleoprotein D2 Gene [Source:MGI Symbol;Acc:MGI:98345]	Snrpd2	NM_026943	Mm.357757|Mm.467370
ENSMUST00000026135	ENSMUSG00000025142	alveolar soft part sarcoma chromosome region, candidate 1 (human) Gene [Source:MGI Symbol;Acc:MGI:1916188]	Aspscr1	ENSMUSG00000025142	alveolar soft part sarcoma chromosome region, candidate 1 (human) Gene [Source:MGI Symbol;Acc:MGI:1916188]	Aspscr1	NM_001164224|NM_026877|NM_198223	Mm.294020|Mm.481353
ENSMUST00000006181	ENSMUSG00000006024	N-ethylmaleimide sensitive fusion protein attachment protein alpha Gene [Source:MGI Symbol;Acc:MGI:104563]	Napa	ENSMUSG00000006024	N-ethylmaleimide sensitive fusion protein attachment protein alpha Gene [Source:MGI Symbol;Acc:MGI:104563]	Napa	NM_025898	Mm.104540
ENSMUST00000098990	ENSMUSG00000074513	ADP-ribosylation factor interacting protein 1 Gene [Source:MGI Symbol;Acc:MGI:1277120]	Arfip1	ENSMUSG00000074513	ADP-ribosylation factor interacting protein 1 Gene [Source:MGI Symbol;Acc:MGI:1277120]	Arfip1	NM_001081093	N.A.
ENSMUST00000134576	ENSMUSG00000020451	LIM motif-containing protein kinase 2 Gene [Source:MGI Symbol;Acc:MGI:1197517]	Limk2	ENSMUSG00000020451	LIM motif-containing protein kinase 2 Gene [Source:MGI Symbol;Acc:MGI:1197517]	Limk2	NM_001034030|NM_010718|NM_173053	Mm.124176
40841710	N.A.	Rattus norvegicus 14 BAC CH230-6H12 (Children's Hospital Oakland Research Institute) complete sequence	AC094950.6	N.A.	N.A.	N.A.	N.A.	N.A.
ENSMUST00000116503	ENSMUSG00000025017	phosphoinositide-3-kinase adaptor protein 1 Gene [Source:MGI Symbol;Acc:MGI:1933177]	Pik3ap1	ENSMUSG00000025017	phosphoinositide-3-kinase adaptor protein 1 Gene [Source:MGI Symbol;Acc:MGI:1933177]	Pik3ap1	NM_031376	Mm.222266
ENSMUST00000049393	ENSMUSG00000037007	zinc finger protein 113 Gene [Source:MGI Symbol;Acc:MGI:1929116]	Zfp113	ENSMUSG00000037007	zinc finger protein 113 Gene [Source:MGI Symbol;Acc:MGI:1929116]	Zfp113	NM_019747	Mm.19274|Mm.401644
ENSMUST00000112456	ENSMUSG00000040990	SH3-domain kinase binding protein 1 Gene [Source:MGI Symbol;Acc:MGI:1889583]	Sh3kbp1	ENSMUSG00000040990	SH3-domain kinase binding protein 1 Gene [Source:MGI Symbol;Acc:MGI:1889583]	Sh3kbp1	NM_001135727|NM_001135728|NM_021389	Mm.286495|Mm.386582
ENSRNOT00000006210	ENSRNOG00000004707	Uncharacterized protein [Source:UniProtKB/TrEMBL;Acc:D3ZVW9]	D3ZVW9_RAT	N.A.	N.A.	N.A.	N.A.	Rn.224533
75991829	N.A.	Mus musculus BAC clone RP24-255B1 from chromosome 9, complete sequence	AC151969.3	N.A.	N.A.	N.A.	N.A.	N.A.
ENSMUST00000026218	ENSMUSG00000025200	CWF19-like 1, cell cycle control (S. pombe) Gene [Source:MGI Symbol;Acc:MGI:1919752]	Cwf19l1	ENSMUSG00000025200	CWF19-like 1, cell cycle control (S. pombe) Gene [Source:MGI Symbol;Acc:MGI:1919752]	Cwf19l1	NM_001081077	N.A.
ENSMUST00000109567	ENSMUSG00000061689	discs, large homolog-associated protein 4 (Drosophila) Gene [Source:MGI Symbol;Acc:MGI:2138865]	Dlgap4	ENSMUSG00000061689	discs, large homolog-associated protein 4 (Drosophila) Gene [Source:MGI Symbol;Acc:MGI:2138865]	Dlgap4	NM_001042487|NM_001042488|NM_146128	Mm.22094|Mm.413994
ENSMUST00000121413	ENSMUSG00000078480	mitochondrial ribosomal protein L48 pseudogene Pseudogene [Source:MGI Symbol;Acc:MGI:3050089]	Mrpl48-ps	ENSMUSG00000078480	mitochondrial ribosomal protein L48 pseudogene Pseudogene [Source:MGI Symbol;Acc:MGI:3050089]	Mrpl48-ps	N.A.	N.A.
21955039	N.A.	Mus musculus strain 129S6/SvEvTac chromosome 16 clone rp21-519i24, complete sequence	AC008019.60	N.A.	N.A.	N.A.	N.A.	N.A.
18873498	N.A.	Mouse DNA sequence from clone RP23-273P3 on chromosome 11 Contains the 5' end of a novel gene, two novel genes, the Taok1 gene for TAO kinase 1, a eukaryotic translation initiation factor 2 subunit 1 alpha (Eif2s1) pseudogene, a ribosomal protein S2 (Rps287 integral to plasma membrane; GO:0016020 membraneuter membrane; GO:0016021 integral to me	AL591136.20	N.A.	N.A.	N.A.	N.A.	N.A.
12878484	N.A.	1M0559P09R Mouse 10kb plasmid UUGC1M library Mus musculus genomic clone UUGC1M0559P09 R, genomic survey sequence.	AZ763997.1	N.A.	N.A.	N.A.	N.A.	N.A.
ENSMUST00000082365	ENSMUSG00000018865	sulfotransferase family 4A, member 1 Gene [Source:MGI Symbol;Acc:MGI:1888971]	Sult4a1	ENSMUSG00000018865	sulfotransferase family 4A, member 1 Gene [Source:MGI Symbol;Acc:MGI:1888971]	Sult4a1	NM_013873	Mm.248796|Mm.422238
ENSMUST00000124998	ENSMUSG00000008153	calsyntenin 3 Gene [Source:MGI Symbol;Acc:MGI:2178323]	Clstn3	ENSMUSG00000008153	calsyntenin 3 Gene [Source:MGI Symbol;Acc:MGI:2178323]	Clstn3	NM_153508	Mm.193701
ENSMUST00000027285	ENSMUSG00000026111	unc-50 homolog (C. elegans) Gene [Source:MGI Symbol;Acc:MGI:1914637]	Unc50	ENSMUSG00000026111	unc-50 homolog (C. elegans) Gene [Source:MGI Symbol;Acc:MGI:1914637]	Unc50	NM_026123	Mm.27404
ENSMUST00000060442	ENSMUSG00000048216	G protein-coupled receptor 85 Gene [Source:MGI Symbol;Acc:MGI:1927851]	Gpr85	ENSMUSG00000048216	G protein-coupled receptor 85 Gene [Source:MGI Symbol;Acc:MGI:1927851]	Gpr85	NM_145066	Mm.167625|Mm.396736
ENSMUST00000149658	ENSMUSG00000031256	cleavage stimulation factor, 3' pre-RNA subunit 2 Gene [Source:MGI Symbol;Acc:MGI:1343054]	Cstf2	ENSMUSG00000031256	cleavage stimulation factor, 3' pre-RNA subunit 2 Gene [Source:MGI Symbol;Acc:MGI:1343054]	Cstf2	NM_133196|NR_037299	Mm.413319|Mm.67938
ENSMUST00000067481	ENSMUSG00000028454	phosphatidylinositol glycan anchor biosynthesis, class O Gene [Source:MGI Symbol;Acc:MGI:1861452]	Pigo	ENSMUSG00000028454	phosphatidylinositol glycan anchor biosynthesis, class O Gene [Source:MGI Symbol;Acc:MGI:1861452]	Pigo	NM_020035	Mm.143738|Mm.405930|Mm.484243
21211898	N.A.	Mouse DNA sequence from clone RP23-40G2 on chromosome 4 Contains the 3' end of the Lrp8 gene for low density lipoprotein receptor-related protein 8, apolipoprotein e receptor, the Magoh gene for mago-nashi homolog, proliferation-associated (Drosophila), a87 integral to plasma membrane; GO:0016020 membraneuter membrane; GO:0016021 integral to membrane; GO:0019867 outer membranereceptors; GO:0008631 induction of apoptosis by oxidative stress; GO:0009611 response to wounding; GO:0030889 negative regulation of B-cell p	AL611936.11	N.A.	N.A.	N.A.	N.A.	N.A.
ENSMUST00000109861	ENSMUSG00000027463	RIKEN cDNA 2310046K01 gene Gene [Source:MGI Symbol;Acc:MGI:1916948]	2310046K01Rik	ENSMUSG00000027463	RIKEN cDNA 2310046K01 gene Gene [Source:MGI Symbol;Acc:MGI:1916948]	2310046K01Rik	NM_001164819|NM_001164820|NM_027172	Mm.258262
24942935	N.A.	Mus musculus strain C57BL/6J clone rp23-329l13 map 3, complete sequence	AC090750.25	N.A.	N.A.	N.A.	N.A.	N.A.
49856015	N.A.	CR108600 MHPP Mus musculus genomic clone MHPP49o23, genomic survey sequence.	CR108600.1	N.A.	N.A.	N.A.	N.A.	N.A.
ENSMUST00000020266	ENSMUSG00000020072	phenazine biosynthesis-like protein domain containing 1 Gene [Source:MGI Symbol;Acc:MGI:1915621]	Pbld1	ENSMUSG00000020072	phenazine biosynthesis-like protein domain containing 1 Gene [Source:MGI Symbol;Acc:MGI:1915621]	Pbld1	NM_026701	Mm.261389
ENSMUST00000056078	ENSMUSG00000045948	mitochondrial ribosomal protein S12 Gene [Source:MGI Symbol;Acc:MGI:1346333]	Mrps12	ENSMUSG00000045948	mitochondrial ribosomal protein S12 Gene [Source:MGI Symbol;Acc:MGI:1346333]	Mrps12	NM_011885	N.A.
ENSMUST00000023750	ENSMUSG00000023011	Fas apoptotic inhibitory molecule 2 Gene [Source:MGI Symbol;Acc:MGI:1919643]	Faim2	ENSMUSG00000023011	Fas apoptotic inhibitory molecule 2 Gene [Source:MGI Symbol;Acc:MGI:1919643]	Faim2	NM_001038658|NM_028224	Mm.39760|Mm.401346
ENSMUST00000108390	ENSMUSG00000020836	coronin 6 Gene [Source:MGI Symbol;Acc:MGI:2183448]	Coro6	ENSMUSG00000020836	coronin 6 Gene [Source:MGI Symbol;Acc:MGI:2183448]	Coro6	NM_139128|NM_139129|NM_139130	Mm.33477|Mm.441423
ENSMUST00000035673	ENSMUSG00000033933	von Hippel-Lindau tumor suppressor Gene [Source:MGI Symbol;Acc:MGI:103223]	Vhl	ENSMUSG00000033933	von Hippel-Lindau tumor suppressor Gene [Source:MGI Symbol;Acc:MGI:103223]	Vhl	NM_009507	Mm.29407
ENSRNOT00000004285	ENSRNOG00000003214	Membrane magnesium transporter 2 [Source:UniProtKB/Swiss-Prot;Acc:Q6P719]	Mmgt2	ENSMUSG00000048497	membrane magnesium transporter 2 Gene [Source:MGI Symbol;Acc:MGI:2448491]	Mmgt2	NM_001013967	Rn.23970
ENSMUST00000037014	ENSMUSG00000037594	cDNA sequence BC022687 Gene [Source:MGI Symbol;Acc:MGI:2443738]	BC022687	ENSMUSG00000037594	cDNA sequence BC022687 Gene [Source:MGI Symbol;Acc:MGI:2443738]	BC022687	NM_145450	Mm.186678
ENSMUST00000023562	ENSMUSG00000022856	transmembrane protein 41a Gene [Source:MGI Symbol;Acc:MGI:1913914]	Tmem41a	ENSMUSG00000022856	transmembrane protein 41a Gene [Source:MGI Symbol;Acc:MGI:1913914]	Tmem41a	NM_025693|NR_037773	Mm.46480
194740681	N.A.	Mus musculus strain 129/SvJ transmembrane 7 superfamily member 2 (Tm7sf2) gene, complete cds	EU672836.1	N.A.	N.A.	N.A.	N.A.	N.A.
ENSMUST00000113611	ENSMUSG00000034055	phosphorylase kinase alpha 1 Gene [Source:MGI Symbol;Acc:MGI:97576]	Phka1	ENSMUSG00000034055	phosphorylase kinase alpha 1 Gene [Source:MGI Symbol;Acc:MGI:97576]	Phka1	NM_008832|NM_173021	Mm.212889
ENSMUST00000022609	ENSMUSG00000022031	elongation protein 3 homolog (S. cerevisiae) Gene [Source:MGI Symbol;Acc:MGI:1921445]	Elp3	ENSMUSG00000022031	elongation protein 3 homolog (S. cerevisiae) Gene [Source:MGI Symbol;Acc:MGI:1921445]	Elp3	NM_028811	Mm.474894
220980171	N.A.	Mouse DNA sequence from clone CH26-333C17, complete sequence	CU695229.8	N.A.	N.A.	N.A.	N.A.	N.A.
ENSMUST00000031590	ENSMUSG00000029594	RNA binding motif protein 19 Gene [Source:MGI Symbol;Acc:MGI:1921361]	Rbm19	ENSMUSG00000029594	RNA binding motif protein 19 Gene [Source:MGI Symbol;Acc:MGI:1921361]	Rbm19	NM_028762	Mm.41022
ENSMUST00000124086	ENSMUSG00000064068	metaxin 1 Gene [Source:MGI Symbol;Acc:MGI:103025]	Mtx1	ENSMUSG00000064068	metaxin 1 Gene [Source:MGI Symbol;Acc:MGI:103025]	Mtx1	NM_001161824|NM_013604	Mm.467816|Mm.467992
ENSMUST00000119222	ENSMUSG00000064068	metaxin 1 Gene [Source:MGI Symbol;Acc:MGI:103025]	Mtx1	ENSMUSG00000064068	metaxin 1 Gene [Source:MGI Symbol;Acc:MGI:103025]	Mtx1	NM_001161824|NM_013604	Mm.467816|Mm.467992
ENSMUST00000034984	ENSMUSG00000032413	RAS p21 protein activator 2 Gene [Source:MGI Symbol;Acc:MGI:2149960]	Rasa2	ENSMUSG00000032413	RAS p21 protein activator 2 Gene [Source:MGI Symbol;Acc:MGI:2149960]	Rasa2	NM_053268	Mm.124502|Mm.393811|Mm.407852
ENSMUST00000026270	ENSMUSG00000025240	SAC1 (suppressor of actin mutations 1, homolog)-like (S. cerevisiae) Gene [Source:MGI Symbol;Acc:MGI:1933169]	Sacm1l	ENSMUSG00000025240	SAC1 (suppressor of actin mutations 1, homolog)-like (S. cerevisiae) Gene [Source:MGI Symbol;Acc:MGI:1933169]	Sacm1l	NM_030692	Mm.273671|Mm.400285|Mm.412429
37806568	N.A.	Mus musculus BAC clone RP23-98O11 from chromosome 19, complete sequence	AC133100.5	N.A.	N.A.	N.A.	N.A.	N.A.
ENSMUST00000085393	ENSMUSG00000011958	BCL2/adenovirus E1B interacting protein 2 Gene [Source:MGI Symbol;Acc:MGI:109327]	Bnip2	ENSMUSG00000011958	BCL2/adenovirus E1B interacting protein 2 Gene [Source:MGI Symbol;Acc:MGI:109327]	Bnip2	NM_001008238|NM_016787	Mm.159777|Mm.444586|Mm.485058
ENSMUST00000112682	ENSMUSG00000004902	solute carrier family 25 (mitochondrial carrier), member 18 Gene [Source:MGI Symbol;Acc:MGI:1919053]	Slc25a18	ENSMUSG00000004902	solute carrier family 25 (mitochondrial carrier), member 18 Gene [Source:MGI Symbol;Acc:MGI:1919053]	Slc25a18	NM_001081048	Mm.425340
ENSMUST00000170353	ENSMUSG00000004661	AT rich interactive domain 3B (BRIGHT-like) Gene [Source:MGI Symbol;Acc:MGI:1930768]	Arid3b	ENSMUSG00000004661	AT rich interactive domain 3B (BRIGHT-like) Gene [Source:MGI Symbol;Acc:MGI:1930768]	Arid3b	NM_019689	Mm.409575|Mm.425588
ENSMUST00000137426	ENSMUSG00000055762	eukaryotic translation elongation factor 1 delta (guanine nucleotide exchange protein) Gene [Source:MGI Symbol;Acc:MGI:1913906]	Eef1d	ENSMUSG00000055762	eukaryotic translation elongation factor 1 delta (guanine nucleotide exchange protein) Gene [Source:MGI Symbol;Acc:MGI:1913906]	Eef1d	NM_023240|NM_029663	Mm.258927|Mm.467362
ENSMUST00000154029	ENSMUSG00000036686	coiled-coil and C2 domain containing 1A Gene [Source:MGI Symbol;Acc:MGI:2384831]	Cc2d1a	ENSMUSG00000036686	coiled-coil and C2 domain containing 1A Gene [Source:MGI Symbol;Acc:MGI:2384831]	Cc2d1a	NM_145970	Mm.41424
ENSMUST00000048691	ENSMUSG00000042256	RIKEN cDNA 3110082D06 gene Gene [Source:MGI Symbol;Acc:MGI:1920485]	3110082D06Rik	ENSMUSG00000042256	RIKEN cDNA 3110082D06 gene Gene [Source:MGI Symbol;Acc:MGI:1920485]	3110082D06Rik	NM_028474	Mm.390999
ENSMUST00000006762	ENSMUSG00000006587	snail homolog 3 (Drosophila) Gene [Source:MGI Symbol;Acc:MGI:1353563]	Snai3	ENSMUSG00000006587	snail homolog 3 (Drosophila) Gene [Source:MGI Symbol;Acc:MGI:1353563]	Snai3	NM_013914	Mm.103673
ENSMUST00000069684	ENSMUSG00000025059	glycerol kinase Gene [Source:MGI Symbol;Acc:MGI:106594]	Gyk	ENSMUSG00000025059	glycerol kinase Gene [Source:MGI Symbol;Acc:MGI:106594]	Gyk	NM_008194|NM_212444	Mm.462245|Mm.469623
285026542	N.A.	Rattus norvegicus BAC CH230-294H10 (Children's Hospital Oakland Research Institute Rat (BN/SsNHsd/MCW) BAC library) complete sequence	AC134996.3	N.A.	N.A.	N.A.	N.A.	N.A.
ENSMUST00000121876	ENSMUSG00000029659	RIKEN cDNA 6330406I15 gene Gene [Source:MGI Symbol;Acc:MGI:1917967]	6330406I15Rik	ENSMUSG00000029659	RIKEN cDNA 6330406I15 gene Gene [Source:MGI Symbol;Acc:MGI:1917967]	6330406I15Rik	NM_027519	Mm.252139|Mm.406889
ENSMUST00000055162	ENSMUSG00000047388	ATM interactor Gene [Source:MGI Symbol;Acc:MGI:2682328]	Atmin	ENSMUSG00000047388	ATM interactor Gene [Source:MGI Symbol;Acc:MGI:2682328]	Atmin	NM_177700	Mm.259736
ENSMUST00000119002	ENSMUSG00000028062	roadblock domain containing 3 Gene [Source:MGI Symbol;Acc:MGI:1932697]	Robld3	ENSMUSG00000028062	roadblock domain containing 3 Gene [Source:MGI Symbol;Acc:MGI:1932697]	Robld3	NM_031248	N.A.
ENSMUST00000052939	ENSMUSG00000051146	calcium/calmodulin-dependent protein kinase II inhibitor 2 Gene [Source:MGI Symbol;Acc:MGI:1920297]	Camk2n2	ENSMUSG00000051146	calcium/calmodulin-dependent protein kinase II inhibitor 2 Gene [Source:MGI Symbol;Acc:MGI:1920297]	Camk2n2	NM_028420	Mm.425977|Mm.437414
ENSMUST00000030464	ENSMUSG00000028698	phosphatidylinositol 3 kinase, regulatory subunit, polypeptide 3 (p55) Gene [Source:MGI Symbol;Acc:MGI:109277]	Pik3r3	ENSMUSG00000028698	phosphatidylinositol 3 kinase, regulatory subunit, polypeptide 3 (p55) Gene [Source:MGI Symbol;Acc:MGI:109277]	Pik3r3	NM_181585	Mm.253819|Mm.401130|Mm.401276
ENSMUST00000168426	ENSMUSG00000023348	thyroid hormone receptor interactor 6 Gene [Source:MGI Symbol;Acc:MGI:1343458]	Trip6	ENSMUSG00000023348	thyroid hormone receptor interactor 6 Gene [Source:MGI Symbol;Acc:MGI:1343458]	Trip6	NM_011639	Mm.27063
ENSMUST00000041007	ENSMUSG00000036855	gap junction protein, delta 4 Gene [Source:MGI Symbol;Acc:MGI:2444990]	Gjd4	ENSMUSG00000036855	gap junction protein, delta 4 Gene [Source:MGI Symbol;Acc:MGI:2444990]	Gjd4	NM_153086	Mm.119273
ENSMUST00000112387	ENSMUSG00000010051	hyaluronoglucosaminidase 1 Gene [Source:MGI Symbol;Acc:MGI:96298]	Hyal1	ENSMUSG00000010051	hyaluronoglucosaminidase 1 Gene [Source:MGI Symbol;Acc:MGI:96298]	Hyal1	NM_008317	Mm.475658
ENSMUST00000093785	ENSMUSG00000079334	N-acetyltransferase 6 Gene [Source:MGI Symbol;Acc:MGI:1888902]	Nat6	ENSMUSG00000079334	N-acetyltransferase 6 Gene [Source:MGI Symbol;Acc:MGI:1888902]	Nat6	NM_019750	Mm.10305
ENSMUST00000100672	ENSMUSG00000021838	sterile alpha motif domain containing 4 Gene [Source:MGI Symbol;Acc:MGI:1921730]	Samd4	ENSMUSG00000021838	sterile alpha motif domain containing 4 Gene [Source:MGI Symbol;Acc:MGI:1921730]	Samd4	NM_001037221|NM_001163433|NM_028966	Mm.397141
77404071	N.A.	Mus musculus chromosome 7, clone RP24-306C18, complete sequence	AC161431.4	N.A.	N.A.	N.A.	N.A.	N.A.
159146440	N.A.	Peromyscus maniculatus alpha globin gene cluster, complete sequence; Luc7L (Luc7L) and ItgF3 (ItgF3) genes, complete cds; and Rgs11-like (Rgs11), Rho GDP dissociation inhibitor gamma-like (Arhgdig), Pdia2-like (Pdia2), and axein 1-like genes, complete seq87 in	EU053203.1	N.A.	N.A.	N.A.	N.A.	N.A.
ENSMUST00000034215	ENSMUSG00000031765	metallothionein 1 Gene [Source:MGI Symbol;Acc:MGI:97171]	Mt1	ENSMUSG00000031765	metallothionein 1 Gene [Source:MGI Symbol;Acc:MGI:97171]	Mt1	NM_013602	N.A.
ENSMUST00000129310	ENSMUSG00000022214	DDB1 and CUL4 associated factor 11 Gene [Source:MGI Symbol;Acc:MGI:90168]	Dcaf11	ENSMUSG00000022214	DDB1 and CUL4 associated factor 11 Gene [Source:MGI Symbol;Acc:MGI:90168]	Dcaf11	NM_001199009|NM_133734|NR_037572	Mm.11535|Mm.410002
ENSMUST00000079553	ENSMUSG00000038679	trichorhinophalangeal syndrome I (human) Gene [Source:MGI Symbol;Acc:MGI:1927616]	Trps1	ENSMUSG00000038679	trichorhinophalangeal syndrome I (human) Gene [Source:MGI Symbol;Acc:MGI:1927616]	Trps1	NM_032000	Mm.30466|Mm.442375|Mm.473599|Mm.484651
ENSMUST00000025215	ENSMUSG00000024357	endoplasmic reticulum chaperone SIL1 homolog (S. cerevisiae) Gene [Source:MGI Symbol;Acc:MGI:1932040]	Sil1	ENSMUSG00000024357	endoplasmic reticulum chaperone SIL1 homolog (S. cerevisiae) Gene [Source:MGI Symbol;Acc:MGI:1932040]	Sil1	NM_030749	Mm.467393
ENSMUST00000074556	ENSMUSG00000060032	H2A histone family, member J Gene [Source:MGI Symbol;Acc:MGI:3606192]	H2afj	ENSMUSG00000060032	H2A histone family, member J Gene [Source:MGI Symbol;Acc:MGI:3606192]	H2afj	NM_177688	Mm.154564|Mm.401184
K230047D01	N.A.	unclassifiable	N.A.	N.A.	N.A.	N.A.	N.A.	N.A.
ENSMUST00000070420	ENSMUSG00000033705	START domain containing 9 Gene [Source:MGI Symbol;Acc:MGI:3045258]	Stard9	ENSMUSG00000033705	START domain containing 9 Gene [Source:MGI Symbol;Acc:MGI:3045258]	Stard9	N.A.	Mm.389390
ENSMUST00000141917	ENSMUSG00000033705	START domain containing 9 Gene [Source:MGI Symbol;Acc:MGI:3045258]	Stard9	ENSMUSG00000033705	START domain containing 9 Gene [Source:MGI Symbol;Acc:MGI:3045258]	Stard9	N.A.	Mm.389390
ENSMUST00000105323	ENSMUSG00000020232	high mobility group 20 B Gene [Source:MGI Symbol;Acc:MGI:1341190]	Hmg20b	ENSMUSG00000020232	high mobility group 20 B Gene [Source:MGI Symbol;Acc:MGI:1341190]	Hmg20b	NM_001163165|NM_001163166|NM_010440	Mm.38474
6330571D19	N.A.	unclassifiable	N.A.	N.A.	N.A.	N.A.	N.A.	N.A.
ENSMUST00000042410	ENSMUSG00000040274	cyclin-dependent kinase 6 Gene [Source:MGI Symbol;Acc:MGI:1277162]	Cdk6	ENSMUSG00000040274	cyclin-dependent kinase 6 Gene [Source:MGI Symbol;Acc:MGI:1277162]	Cdk6	NM_009873	Mm.389058
114417548	N.A.	Sequence 5732 from Patent WO2006025879	CS396457.1	N.A.	N.A.	N.A.	N.A.	N.A.
ENSMUST00000071750	ENSMUSG00000032332	collagen, type XII, alpha 1 Gene [Source:MGI Symbol;Acc:MGI:88448]	Col12a1	ENSMUSG00000032332	collagen, type XII, alpha 1 Gene [Source:MGI Symbol;Acc:MGI:88448]	Col12a1	NM_007730	Mm.3819|Mm.400941|Mm.413256|Mm.461533
ENSMUST00000105365	ENSMUSG00000045193	cold inducible RNA binding protein Gene [Source:MGI Symbol;Acc:MGI:893588]	Cirbp	ENSMUSG00000045193	cold inducible RNA binding protein Gene [Source:MGI Symbol;Acc:MGI:893588]	Cirbp	NM_007705	Mm.17898|Mm.408419
ENSMUST00000092822	ENSMUSG00000059439	breast carcinoma amplified sequence 3 Gene [Source:MGI Symbol;Acc:MGI:2385848]	Bcas3	ENSMUSG00000059439	breast carcinoma amplified sequence 3 Gene [Source:MGI Symbol;Acc:MGI:2385848]	Bcas3	NM_001166642|NM_001166643|NM_138681	N.A.
ENSMUST00000108057	ENSMUSG00000059439	breast carcinoma amplified sequence 3 Gene [Source:MGI Symbol;Acc:MGI:2385848]	Bcas3	ENSMUSG00000059439	breast carcinoma amplified sequence 3 Gene [Source:MGI Symbol;Acc:MGI:2385848]	Bcas3	NM_001166642|NM_001166643|NM_138681	N.A.
ENSMUST00000070070	ENSMUSG00000032285	DnaJ (Hsp40) homolog, subfamily A, member 4 Gene [Source:MGI Symbol;Acc:MGI:1927638]	Dnaja4	ENSMUSG00000032285	DnaJ (Hsp40) homolog, subfamily A, member 4 Gene [Source:MGI Symbol;Acc:MGI:1927638]	Dnaja4	NM_021422	Mm.482225
ENSMUST00000162617	ENSMUSG00000033083	TBC1 domain family, member 4 Gene [Source:MGI Symbol;Acc:MGI:2429660]	Tbc1d4	ENSMUSG00000033083	TBC1 domain family, member 4 Gene [Source:MGI Symbol;Acc:MGI:2429660]	Tbc1d4	NM_001081278	Mm.320639|Mm.409771
34610369	N.A.	Mus musculus chromosome 9, clone RP23-475J16, complete sequence	AC136903.6	N.A.	N.A.	N.A.	N.A.	N.A.
ENSMUST00000167159	ENSMUSG00000032594	inositol hexaphosphate kinase 1 Gene [Source:MGI Symbol;Acc:MGI:1351633]	Ip6k1	ENSMUSG00000032594	inositol hexaphosphate kinase 1 Gene [Source:MGI Symbol;Acc:MGI:1351633]	Ip6k1	NM_013785	Mm.276155|Mm.397781
B230342K03	N.A.	hypothetical protein	N.A.	N.A.	N.A.	N.A.	N.A.	N.A.
226048470	N.A.	FT218321 Rattus norvegicus LE/Stm whole genome BAC library, RNB2 Rattus norvegicus genomic clone RNB2-438A04 5', genomic survey sequence.	FT218321.1	N.A.	N.A.	N.A.	N.A.	N.A.
ENSMUST00000129526	ENSMUSG00000025648	6-phosphofructo-2-kinase/fructose-2,6-biphosphatase 4 Gene [Source:MGI Symbol;Acc:MGI:2687284]	Pfkfb4	ENSMUSG00000025648	6-phosphofructo-2-kinase/fructose-2,6-biphosphatase 4 Gene [Source:MGI Symbol;Acc:MGI:2687284]	Pfkfb4	NM_173019	Mm.132391
157947105	N.A.	AGENCOURT_118861197 NIH_MGC_252 Rattus norvegicus cDNA clone IMAGE:9111721 5', mRNA sequence.	EX489167.1	N.A.	N.A.	N.A.	N.A.	N.A.
ENSMUST00000155327	ENSMUSG00000015149	sirtuin 2 (silent mating type information regulation 2, homolog) 2 (S. cerevisiae) Gene [Source:MGI Symbol;Acc:MGI:1927664]	Sirt2	ENSMUSG00000015149	sirtuin 2 (silent mating type information regulation 2, homolog) 2 (S. cerevisiae) Gene [Source:MGI Symbol;Acc:MGI:1927664]	Sirt2	NM_001122765|NM_001122766|NM_022432	N.A.
ENSMUST00000161369	ENSMUSG00000037720	transmembrane protein 33 Gene [Source:MGI Symbol;Acc:MGI:1915128]	Tmem33	ENSMUSG00000037720	transmembrane protein 33 Gene [Source:MGI Symbol;Acc:MGI:1915128]	Tmem33	NM_028975|NM_030108	Mm.23217|Mm.397569|Mm.415829|Mm.470174
ENSMUST00000099153	ENSMUSG00000027677	tetratricopeptide repeat domain 14 Gene [Source:MGI Symbol;Acc:MGI:1914370]	Ttc14	ENSMUSG00000027677	tetratricopeptide repeat domain 14 Gene [Source:MGI Symbol;Acc:MGI:1914370]	Ttc14	NM_025978|NM_027619	Mm.275710|Mm.403192|Mm.407900|Mm.408595|Mm.410538|Mm.447727|Mm.468570|Mm.470591|Mm.481404
ENSMUST00000044152	ENSMUSG00000034586	RIKEN cDNA C630004H02 gene Gene [Source:MGI Symbol;Acc:MGI:2445087]	C630004H02Rik	ENSMUSG00000034586	RIKEN cDNA C630004H02 gene Gene [Source:MGI Symbol;Acc:MGI:2445087]	C630004H02Rik	NM_175454	Mm.205707
ENSMUST00000105437	ENSMUSG00000037846	rhotekin 2 Gene [Source:MGI Symbol;Acc:MGI:2158417]	Rtkn2	ENSMUSG00000037846	rhotekin 2 Gene [Source:MGI Symbol;Acc:MGI:2158417]	Rtkn2	NM_001081346	Mm.209844|Mm.446779
ENSMUST00000077077	ENSMUSG00000038844	kinesin family member 16B Gene [Source:MGI Symbol;Acc:MGI:1098240]	Kif16b	ENSMUSG00000038844	kinesin family member 16B Gene [Source:MGI Symbol;Acc:MGI:1098240]	Kif16b	NM_001081133	Mm.251934|Mm.38952|Mm.417471
23912297	N.A.	CH230-498N9.TJ CHORI-230 Segment 2 Rattus norvegicus genomic clone CH230-498N9, genomic survey sequence.	BZ251030.1	N.A.	N.A.	N.A.	N.A.	N.A.
ENSMUST00000098537	ENSMUSG00000074183	glutathione S-transferase, alpha 1 (Ya) Gene [Source:MGI Symbol;Acc:MGI:1095417]	Gsta1	ENSMUSG00000074183	glutathione S-transferase, alpha 1 (Ya) Gene [Source:MGI Symbol;Acc:MGI:1095417]	Gsta1	NM_008181	N.A.
ENSMUST00000139965	ENSMUSG00000001986	glutamate receptor, ionotropic, AMPA3 (alpha 3) Gene [Source:MGI Symbol;Acc:MGI:95810]	Gria3	ENSMUSG00000001986	glutamate receptor, ionotropic, AMPA3 (alpha 3) Gene [Source:MGI Symbol;Acc:MGI:95810]	Gria3	NM_016886	Mm.327681|Mm.399937
ENSMUST00000128405	ENSMUSG00000006574	solute carrier family 4 (anion exchanger), member 1 Gene [Source:MGI Symbol;Acc:MGI:109393]	Slc4a1	ENSMUSG00000006574	solute carrier family 4 (anion exchanger), member 1 Gene [Source:MGI Symbol;Acc:MGI:109393]	Slc4a1	NM_011403	Mm.416386|Mm.7248
ENSMUST00000060762	ENSMUSG00000024276	zinc finger protein 397 Gene [Source:MGI Symbol;Acc:MGI:1916506]	Zfp397	ENSMUSG00000024276	zinc finger protein 397 Gene [Source:MGI Symbol;Acc:MGI:1916506]	Zfp397	NM_027007	Mm.218343
ENSMUST00000036229	ENSMUSG00000033323	CTD (carboxy-terminal domain, RNA polymerase II, polypeptide A) phosphatase, subunit 1 Gene [Source:MGI Symbol;Acc:MGI:1926953]	Ctdp1	ENSMUSG00000033323	CTD (carboxy-terminal domain, RNA polymerase II, polypeptide A) phosphatase, subunit 1 Gene [Source:MGI Symbol;Acc:MGI:1926953]	Ctdp1	NM_026295	Mm.312893
ENSMUST00000171088	ENSMUSG00000032841	proline rich 5 like Gene [Source:MGI Symbol;Acc:MGI:1919696]	Prr5l	ENSMUSG00000032841	proline rich 5 like Gene [Source:MGI Symbol;Acc:MGI:1919696]	Prr5l	NM_001083810|NM_001110849|NM_175181	Mm.24138|Mm.415903|Mm.417406|Mm.474708
ENSMUST00000170060	ENSMUSG00000021271	zinc finger protein 839 Gene [Source:MGI Symbol;Acc:MGI:1920055]	Zfp839	ENSMUSG00000021271	zinc finger protein 839 Gene [Source:MGI Symbol;Acc:MGI:1920055]	Zfp839	NM_001199785|NM_028365	Mm.484071
ENSMUST00000021699	ENSMUSG00000021271	zinc finger protein 839 Gene [Source:MGI Symbol;Acc:MGI:1920055]	Zfp839	ENSMUSG00000021271	zinc finger protein 839 Gene [Source:MGI Symbol;Acc:MGI:1920055]	Zfp839	NM_001199785|NM_028365	Mm.484071
ENSMUST00000160433	ENSMUSG00000058975	potassium voltage gated channel, Shaw-related subfamily, member 1 Gene [Source:MGI Symbol;Acc:MGI:96667]	Kcnc1	ENSMUSG00000058975	potassium voltage gated channel, Shaw-related subfamily, member 1 Gene [Source:MGI Symbol;Acc:MGI:96667]	Kcnc1	NM_001112739|NM_008421	Mm.249386|Mm.466281|Mm.468468
A730088I03	N.A.	hypothetical protein	N.A.	N.A.	N.A.	N.A.	N.A.	N.A.
ENSMUST00000033752	ENSMUSG00000019558	solute carrier family 6 (neurotransmitter transporter, creatine), member 8 Gene [Source:MGI Symbol;Acc:MGI:2147834]	Slc6a8	ENSMUSG00000019558	solute carrier family 6 (neurotransmitter transporter, creatine), member 8 Gene [Source:MGI Symbol;Acc:MGI:2147834]	Slc6a8	NM_001142809|NM_001142810|NM_133987	Mm.274553
114417889	N.A.	Sequence 6851 from Patent WO2006025879	CS397576.1	N.A.	N.A.	N.A.	N.A.	N.A.
ENSMUST00000144540	ENSMUSG00000036246	Gem-interacting protein Gene [Source:MGI Symbol;Acc:MGI:1926066]	Gmip	ENSMUSG00000036246	Gem-interacting protein Gene [Source:MGI Symbol;Acc:MGI:1926066]	Gmip	NM_198101	Mm.324305|Mm.446317
ENSMUST00000165840	ENSMUSG00000025198	ER lipid raft associated 1 Gene [Source:MGI Symbol;Acc:MGI:2387613]	Erlin1	ENSMUSG00000025198	ER lipid raft associated 1 Gene [Source:MGI Symbol;Acc:MGI:2387613]	Erlin1	NM_001164359|NM_001164360|NM_145502	Mm.279865|Mm.485296
ENSMUST00000105443	ENSMUSG00000020074	cell division cycle and apoptosis regulator 1 Gene [Source:MGI Symbol;Acc:MGI:1914750]	Ccar1	ENSMUSG00000020074	cell division cycle and apoptosis regulator 1 Gene [Source:MGI Symbol;Acc:MGI:1914750]	Ccar1	NM_026201	Mm.196371|Mm.392679|Mm.453278|Mm.471350
ENSMUST00000106554	ENSMUSG00000020734	glutamate receptor, ionotropic, NMDA2C (epsilon 3) Gene [Source:MGI Symbol;Acc:MGI:95822]	Grin2c	ENSMUSG00000020734	glutamate receptor, ionotropic, NMDA2C (epsilon 3) Gene [Source:MGI Symbol;Acc:MGI:95822]	Grin2c	NM_010350	N.A.
ENSMUST00000150031	ENSMUSG00000028826	transmembrane protein 57 Gene [Source:MGI Symbol;Acc:MGI:1913396]	Tmem57	ENSMUSG00000028826	transmembrane protein 57 Gene [Source:MGI Symbol;Acc:MGI:1913396]	Tmem57	NM_025382	Mm.400703|Mm.417436|Mm.420885|Mm.99793
ENSMUST00000034316	ENSMUSG00000031853	cDNA sequence BC021891 Gene [Source:MGI Symbol;Acc:MGI:2385307]	BC021891	ENSMUSG00000031853	cDNA sequence BC021891 Gene [Source:MGI Symbol;Acc:MGI:2385307]	BC021891	NM_145608	Mm.216458|Mm.400662
ENSMUST00000066532	ENSMUSG00000053846	lipase, endothelial Gene [Source:MGI Symbol;Acc:MGI:1341803]	Lipg	ENSMUSG00000053846	lipase, endothelial Gene [Source:MGI Symbol;Acc:MGI:1341803]	Lipg	NM_010720	Mm.299647
ENSMUST00000039160	ENSMUSG00000040133	G protein-coupled receptor 176 Gene [Source:MGI Symbol;Acc:MGI:2685858]	Gpr176	ENSMUSG00000040133	G protein-coupled receptor 176 Gene [Source:MGI Symbol;Acc:MGI:2685858]	Gpr176	NM_201367	Mm.70979
37672211	N.A.	RPAMMSEQ0006672 Roche Palo Alto Mus musculus STS genomic, sequence tagged site	BV094732.1	N.A.	N.A.	N.A.	N.A.	N.A.
ENSMUST00000086361	ENSMUSG00000057191	cDNA sequence AB124611 Gene [Source:MGI Symbol;Acc:MGI:3043001]	AB124611	ENSMUSG00000057191	cDNA sequence AB124611 Gene [Source:MGI Symbol;Acc:MGI:3043001]	AB124611	NM_001198794|NM_206536	N.A.
ENSMUST00000108102	ENSMUSG00000001249	hepsin Gene [Source:MGI Symbol;Acc:MGI:1196620]	Hpn	ENSMUSG00000001249	hepsin Gene [Source:MGI Symbol;Acc:MGI:1196620]	Hpn	NM_001110252|NM_008281	Mm.19182
ENSMUST00000050715	ENSMUSG00000024713	proprotein convertase subtilisin/kexin type 5 Gene [Source:MGI Symbol;Acc:MGI:97515]	Pcsk5	ENSMUSG00000024713	proprotein convertase subtilisin/kexin type 5 Gene [Source:MGI Symbol;Acc:MGI:97515]	Pcsk5	NM_001163144|NM_001190483	Mm.3401
ENSMUST00000111064	ENSMUSG00000020591	neurotensin receptor 2 Gene [Source:MGI Symbol;Acc:MGI:108018]	Ntsr2	ENSMUSG00000020591	neurotensin receptor 2 Gene [Source:MGI Symbol;Acc:MGI:108018]	Ntsr2	NM_008747	Mm.281715
ENSMUST00000047906	ENSMUSG00000034640	TCDD-inducible poly(ADP-ribose) polymerase Gene [Source:MGI Symbol;Acc:MGI:2159210]	Tiparp	ENSMUSG00000034640	TCDD-inducible poly(ADP-ribose) polymerase Gene [Source:MGI Symbol;Acc:MGI:2159210]	Tiparp	NM_178892	Mm.246398|Mm.481406
ENSMUST00000099482	ENSMUSG00000074886	G protein-coupled receptor kinase 6 Gene [Source:MGI Symbol;Acc:MGI:1347078]	Grk6	ENSMUSG00000074886	G protein-coupled receptor kinase 6 Gene [Source:MGI Symbol;Acc:MGI:1347078]	Grk6	NM_001038018|NM_001112711|NM_011938	Mm.10193
29294375	N.A.	Mus musculus BAC clone RP24-242N1 from chromosome 8, complete sequence	AC127419.3	N.A.	N.A.	N.A.	N.A.	N.A.
ENSMUST00000167226	ENSMUSG00000090761		CT7-BM104O10.3	ENSMUSG00000090761		CT7-BM104O10.3	N.A.	N.A.
ENSMUST00000124899	ENSMUSG00000030509	ankyrin repeat and SOCS box-containing 7 Gene [Source:MGI Symbol;Acc:MGI:2152835]	Asb7	ENSMUSG00000030509	ankyrin repeat and SOCS box-containing 7 Gene [Source:MGI Symbol;Acc:MGI:2152835]	Asb7	NM_080443|NR_003961	Mm.34785|Mm.412719|Mm.414107|Mm.483523
ENSMUST00000099360	ENSMUSG00000042694	oligonucleotide/oligosaccharide-binding fold containing 1 Gene [Source:MGI Symbol;Acc:MGI:1915581]	Obfc1	ENSMUSG00000042694	oligonucleotide/oligosaccharide-binding fold containing 1 Gene [Source:MGI Symbol;Acc:MGI:1915581]	Obfc1	NM_175360	Mm.218048
ENSMUST00000006750	ENSMUSG00000006575	RUN domain containing 3A Gene [Source:MGI Symbol;Acc:MGI:1858752]	Rundc3a	ENSMUSG00000006575	RUN domain containing 3A Gene [Source:MGI Symbol;Acc:MGI:1858752]	Rundc3a	NM_016759	Mm.2560|Mm.422241
ENSMUST00000033686	ENSMUSG00000031323	DMRT-like family C1a Gene [Source:MGI Symbol;Acc:MGI:1918137]	Dmrtc1a	ENSMUSG00000031323	DMRT-like family C1a Gene [Source:MGI Symbol;Acc:MGI:1918137]	Dmrtc1a	NM_001038616|NM_027591|NM_029378	Mm.29672
13001259	N.A.	2M0111J05F Mouse 10kb plasmid UUGC1M library Mus musculus genomic clone UUGC2M0111J05 F, genomic survey sequence.	AZ831351.1	N.A.	N.A.	N.A.	N.A.	N.A.
29824811	N.A.	Mouse DNA sequence from clone RP23-192A6 on chromosome 2 Contains the 3' end of the a gene for nonagouti, a novel gene similar to the melanoma antigen family and the Ahcy gene for S-adenosylhomocysteine hydrolase, complete sequence	AL805955.26	N.A.	N.A.	N.A.	N.A.	N.A.
ENSMUST00000166526	ENSMUSG00000061613	U2 small nuclear ribonucleoprotein auxiliary factor (U2AF) 1 Gene [Source:MGI Symbol;Acc:MGI:98884]	U2af1	ENSMUSG00000061613	U2 small nuclear ribonucleoprotein auxiliary factor (U2AF) 1 Gene [Source:MGI Symbol;Acc:MGI:98884]	U2af1	NM_001163769|NM_024187	Mm.482579
ENSMUST00000030087	ENSMUSG00000028391	WD repeat domain 31 Gene [Source:MGI Symbol;Acc:MGI:1918604]	Wdr31	ENSMUSG00000028391	WD repeat domain 31 Gene [Source:MGI Symbol;Acc:MGI:1918604]	Wdr31	NM_023597	Mm.155573
ENSMUST00000074640	ENSMUSG00000060568	family with sequence similarity 78, member B Gene [Source:MGI Symbol;Acc:MGI:2443050]	Fam78b	ENSMUSG00000060568	family with sequence similarity 78, member B Gene [Source:MGI Symbol;Acc:MGI:2443050]	Fam78b	NM_001160261|NM_001160262|NM_175461	Mm.389217|Mm.410092
ENSMUST00000020909	ENSMUSG00000020585	lysosomal-associated protein transmembrane 4A Gene [Source:MGI Symbol;Acc:MGI:108017]	Laptm4a	ENSMUSG00000020585	lysosomal-associated protein transmembrane 4A Gene [Source:MGI Symbol;Acc:MGI:108017]	Laptm4a	NM_008640	Mm.30071|Mm.395819|Mm.401534|Mm.471175
ENSMUST00000077916	ENSMUSG00000048416	myeloid leukemia factor 1 Gene [Source:MGI Symbol;Acc:MGI:1341819]	Mlf1	ENSMUSG00000048416	myeloid leukemia factor 1 Gene [Source:MGI Symbol;Acc:MGI:1341819]	Mlf1	NM_001039543|NM_010801	Mm.10414|Mm.467955
ENSMUST00000107894	ENSMUSG00000000276	diacylglycerol kinase, epsilon Gene [Source:MGI Symbol;Acc:MGI:1889276]	Dgke	ENSMUSG00000000276	diacylglycerol kinase, epsilon Gene [Source:MGI Symbol;Acc:MGI:1889276]	Dgke	NM_019505	Mm.153695|Mm.410256|Mm.475010
21212159	N.A.	Mouse DNA sequence from clone RP23-314D24 on chromosome 4 Contains the 3' end of the Dhdds gene for dehydrodolichyl diphosphate synthase, the Lin28 gene for lin-28 homolog (C. elegans), two novel genes, the Aim1l gene for absent in melanoma 1-like, the Cd87 integral to plasma membrane; GO:0016020 membraneuter membrane; GO:0016021 integral to membrane; GO:0019867 outer membranereceptors; GO:0008631 induction of apoptosis by oxidative stress; GO:0009611 response to wounding; GO:0030889 n	AL670680.6	N.A.	N.A.	N.A.	N.A.	N.A.
ENSMUST00000045747	ENSMUSG00000036856	wingless-related MMTV integration site 4 Gene [Source:MGI Symbol;Acc:MGI:98957]	Wnt4	ENSMUSG00000036856	wingless-related MMTV integration site 4 Gene [Source:MGI Symbol;Acc:MGI:98957]	Wnt4	NM_009523	Mm.20355
ENSMUST00000081204	ENSMUSG00000062093	predicted gene 10110 Gene [Source:MGI Symbol;Acc:MGI:3641718]	Gm10110	ENSMUSG00000062093	predicted gene 10110 Gene [Source:MGI Symbol;Acc:MGI:3641718]	Gm10110	N.A.	N.A.
ENSMUST00000077636	ENSMUSG00000040751	linker for activation of T cells family, member 2 Gene [Source:MGI Symbol;Acc:MGI:1926479]	Lat2	ENSMUSG00000040751	linker for activation of T cells family, member 2 Gene [Source:MGI Symbol;Acc:MGI:1926479]	Lat2	NM_020044|NM_022964	N.A.
ENSMUST00000160071	ENSMUSG00000029673	autism susceptibility candidate 2 Gene [Source:MGI Symbol;Acc:MGI:1919847]	Auts2	ENSMUSG00000029673	autism susceptibility candidate 2 Gene [Source:MGI Symbol;Acc:MGI:1919847]	Auts2	NM_177047	Mm.389695|Mm.398133|Mm.409595|Mm.428892|Mm.449499|Mm.481692
50839093	N.A.	Mus musculus BAC clone RP23-140G16 from 19, complete sequence	AC122861.4	N.A.	N.A.	N.A.	N.A.	N.A.
219580317	N.A.	CCUA3831.g1 CCUA Peromyscus polionotus subgrisieus PO:Br,Ts Peromyscus polionotus subgriseus cDNA clone CCUA3831 3', mRNA sequence.	GH461795.1	N.A.	N.A.	N.A.	N.A.	N.A.
D130081C24	N.A.	unclassifiable	N.A.	N.A.	N.A.	N.A.	N.A.	N.A.
27803222	N.A.	Mouse DNA sequence from clone RP23-5F22 on chromosome 2, complete sequence	AL953902.8	N.A.	N.A.	N.A.	N.A.	N.A.
15246083	N.A.	603171112F1 NCI_CGAP_Mam5 Mus musculus cDNA clone IMAGE:5250482 5', mRNA sequence.	BI455427.1	N.A.	N.A.	N.A.	N.A.	N.A.
226049083	N.A.	FT222906 Rattus norvegicus LE/Stm whole genome BAC library, RNB2 Rattus norvegicus genomic clone RNB2-444J16 3', genomic survey sequence.	FT222906.1	N.A.	N.A.	N.A.	N.A.	N.A.
A630085O10	N.A.	unclassifiable	N.A.	N.A.	N.A.	N.A.	N.A.	N.A.
ENSMUST00000004120	ENSMUSG00000004018	Fanconi anemia, complementation group L Gene [Source:MGI Symbol;Acc:MGI:1914280]	Fancl	ENSMUSG00000004018	Fanconi anemia, complementation group L Gene [Source:MGI Symbol;Acc:MGI:1914280]	Fancl	NM_025923	Mm.18875|Mm.392039|Mm.402037
62123161	N.A.	Mus musculus chromosome 7, clone RP24-69E5, complete sequence	AC099627.10	N.A.	N.A.	N.A.	N.A.	N.A.
ENSMUST00000101286	ENSMUSG00000029096	HtrA serine peptidase 3 Gene [Source:MGI Symbol;Acc:MGI:1925808]	Htra3	ENSMUSG00000029096	HtrA serine peptidase 3 Gene [Source:MGI Symbol;Acc:MGI:1925808]	Htra3	NM_001042615|NM_030127	Mm.274255
ENSMUST00000053251	ENSMUSG00000031586	RNA binding protein gene with multiple splicing Gene [Source:MGI Symbol;Acc:MGI:1334446]	Rbpms	ENSMUSG00000031586	RNA binding protein gene with multiple splicing Gene [Source:MGI Symbol;Acc:MGI:1334446]	Rbpms	NM_001042674|NM_001042675|NM_019733	Mm.398398
ENSMUST00000053094	ENSMUSG00000038022	family with sequence similarity 188, member B Gene [Source:MGI Symbol;Acc:MGI:3583959]	Fam188b	ENSMUSG00000038022	family with sequence similarity 188, member B Gene [Source:MGI Symbol;Acc:MGI:3583959]	Fam188b	NM_001142781	Mm.268997
ENSMUST00000002733	ENSMUSG00000002658	general transcription factor IIF, polypeptide 1 Gene [Source:MGI Symbol;Acc:MGI:1923848]	Gtf2f1	ENSMUSG00000002658	general transcription factor IIF, polypeptide 1 Gene [Source:MGI Symbol;Acc:MGI:1923848]	Gtf2f1	NM_133801	Mm.24632|Mm.468730
ENSMUST00000140877	ENSMUSG00000042055	WD repeat domain 11 Gene [Source:MGI Symbol;Acc:MGI:1920230]	Wdr11	ENSMUSG00000042055	WD repeat domain 11 Gene [Source:MGI Symbol;Acc:MGI:1920230]	Wdr11	NM_172255	Mm.229323
ENSMUST00000058754	ENSMUSG00000043207	zinc metallopeptidase, STE24 homolog (S. cerevisiae) Gene [Source:MGI Symbol;Acc:MGI:1890508]	Zmpste24	ENSMUSG00000043207	zinc metallopeptidase, STE24 homolog (S. cerevisiae) Gene [Source:MGI Symbol;Acc:MGI:1890508]	Zmpste24	NM_172700	Mm.34399|Mm.397967|Mm.415756
219573080	N.A.	CCUA2387.g1 CCUA Peromyscus polionotus subgrisieus PO:Br,Ts Peromyscus polionotus subgriseus cDNA clone CCUA2387 3', mRNA sequence.	GH459147.1	N.A.	N.A.	N.A.	N.A.	N.A.
ENSMUST00000071487	ENSMUSG00000037331	La ribonucleoprotein domain family, member 1 Gene [Source:MGI Symbol;Acc:MGI:1890165]	Larp1	ENSMUSG00000037331	La ribonucleoprotein domain family, member 1 Gene [Source:MGI Symbol;Acc:MGI:1890165]	Larp1	NM_028451	Mm.248843|Mm.397187
ENSMUST00000031984	ENSMUSG00000029920	SWI/SNF-related, matrix-associated actin-dependent regulator of chromatin, subfamily a, containing DEAD/H box 1` Gene [Source:MGI Symbol;Acc:MGI:95453]	Smarcad1	ENSMUSG00000029920	SWI/SNF-related, matrix-associated actin-dependent regulator of chromatin, subfamily a, containing DEAD/H box 1` Gene [Source:MGI Symbol;Acc:MGI:95453]	Smarcad1	NM_007958	Mm.412781|Mm.99113
ENSMUST00000072600	ENSMUSG00000057123	gap junction protein, alpha 5 Gene [Source:MGI Symbol;Acc:MGI:95716]	Gja5	ENSMUSG00000057123	gap junction protein, alpha 5 Gene [Source:MGI Symbol;Acc:MGI:95716]	Gja5	NM_008121	Mm.281816|Mm.372419
ENSMUST00000107157	ENSMUSG00000037996	solute carrier family 24 (sodium/potassium/calcium exchanger), member 2 Gene [Source:MGI Symbol;Acc:MGI:1923626]	Slc24a2	ENSMUSG00000037996	solute carrier family 24 (sodium/potassium/calcium exchanger), member 2 Gene [Source:MGI Symbol;Acc:MGI:1923626]	Slc24a2	NM_001110240|NM_172426	Mm.127296|Mm.409478|Mm.485171
ENSMUST00000098955	ENSMUSG00000074482	predicted gene 16589 Pseudogene [Source:MGI Symbol;Acc:MGI:4418561]	Gm16589	ENSMUSG00000074482	predicted gene 16589 Pseudogene [Source:MGI Symbol;Acc:MGI:4418561]	Gm16589	N.A.	N.A.
ENSMUST00000042986	ENSMUSG00000038349	phospholipase C-like 1 Gene [Source:MGI Symbol;Acc:MGI:3036262]	Plcl1	ENSMUSG00000038349	phospholipase C-like 1 Gene [Source:MGI Symbol;Acc:MGI:3036262]	Plcl1	NM_001114663	Mm.194183
ENSMUST00000051049	ENSMUSG00000040797	IQ motif and Sec7 domain 3 Gene [Source:MGI Symbol;Acc:MGI:2677208]	Iqsec3	ENSMUSG00000040797	IQ motif and Sec7 domain 3 Gene [Source:MGI Symbol;Acc:MGI:2677208]	Iqsec3	NM_001033354	Mm.299442|Mm.411108|Mm.420488
ENSMUST00000021652	ENSMUSG00000052392	acyl-CoA thioesterase 4 Gene [Source:MGI Symbol;Acc:MGI:2159621]	Acot4	ENSMUSG00000052392	acyl-CoA thioesterase 4 Gene [Source:MGI Symbol;Acc:MGI:2159621]	Acot4	NM_134247	Mm.482217
ENSMUST00000049169	ENSMUSG00000042557	transcriptional regulator, SIN3A (yeast) Gene [Source:MGI Symbol;Acc:MGI:107157]	Sin3a	ENSMUSG00000042557	transcriptional regulator, SIN3A (yeast) Gene [Source:MGI Symbol;Acc:MGI:107157]	Sin3a	NM_001110350|NM_001110351|NM_011378	Mm.15755|Mm.481348|Mm.481899
ENSMUST00000171080	ENSMUSG00000035455	fidgetin-like 1 Gene [Source:MGI Symbol;Acc:MGI:1890648]	Fignl1	ENSMUSG00000035455	fidgetin-like 1 Gene [Source:MGI Symbol;Acc:MGI:1890648]	Fignl1	NM_001163359|NM_001163360|NM_021891	Mm.236114|Mm.482455
ENSMUST00000107425	ENSMUSG00000030609	apoptosis enhancing nuclease Gene [Source:MGI Symbol;Acc:MGI:1915298]	Aen	ENSMUSG00000030609	apoptosis enhancing nuclease Gene [Source:MGI Symbol;Acc:MGI:1915298]	Aen	NM_001162939|NM_026531	Mm.34109|Mm.408229|Mm.420248|Mm.482669
I530029C24	N.A.	PAP associated domain containing 4	Papd4	N.A.	N.A.	N.A.	N.A.	N.A.
ENSMUST00000099272	ENSMUSG00000041453	ribosomal protein L21 Gene [Source:MGI Symbol;Acc:MGI:1278340]	Rpl21	ENSMUSG00000041453	ribosomal protein L21 Gene [Source:MGI Symbol;Acc:MGI:1278340]	Rpl21	NM_001101584|NM_019647	Mm.316592|Mm.371575|Mm.400022|Mm.426067|Mm.442002|Mm.449814
ENSMUST00000035983	ENSMUSG00000041453	ribosomal protein L21 Gene [Source:MGI Symbol;Acc:MGI:1278340]	Rpl21	ENSMUSG00000041453	ribosomal protein L21 Gene [Source:MGI Symbol;Acc:MGI:1278340]	Rpl21	NM_001101584|NM_019647	Mm.316592|Mm.371575|Mm.400022|Mm.426067|Mm.442002|Mm.449814
ENSMUST00000024596	ENSMUSG00000023829	solute carrier family 22 (organic cation transporter), member 1 Gene [Source:MGI Symbol;Acc:MGI:108111]	Slc22a1	ENSMUSG00000023829	solute carrier family 22 (organic cation transporter), member 1 Gene [Source:MGI Symbol;Acc:MGI:108111]	Slc22a1	NM_009202	Mm.594
ENSMUST00000021584	ENSMUSG00000021156	zinc finger, MYND domain containing 11 Gene [Source:MGI Symbol;Acc:MGI:1913755]	Zmynd11	ENSMUSG00000021156	zinc finger, MYND domain containing 11 Gene [Source:MGI Symbol;Acc:MGI:1913755]	Zmynd11	NM_001199141|NM_144516	Mm.397307|Mm.473000|Mm.473030
ENSMUST00000137932	ENSMUSG00000021156	zinc finger, MYND domain containing 11 Gene [Source:MGI Symbol;Acc:MGI:1913755]	Zmynd11	ENSMUSG00000021156	zinc finger, MYND domain containing 11 Gene [Source:MGI Symbol;Acc:MGI:1913755]	Zmynd11	NM_001199141|NM_144516	Mm.397307|Mm.473000|Mm.473030
27261692	N.A.	Mus musculus BAC clone RP23-474A17 from chromosome 13, complete sequence	AC126555.3	N.A.	N.A.	N.A.	N.A.	N.A.
ENSMUST00000002400	ENSMUSG00000002329	magnesium-dependent phosphatase 1 Gene [Source:MGI Symbol;Acc:MGI:1915131]	Mdp1	ENSMUSG00000002329	magnesium-dependent phosphatase 1 Gene [Source:MGI Symbol;Acc:MGI:1915131]	Mdp1	NM_023397	Mm.24601|Mm.400808
ENSMUST00000050349	ENSMUSG00000049687	family with sequence similarity 109, member B Gene [Source:MGI Symbol;Acc:MGI:2443609]	Fam109b	ENSMUSG00000049687	family with sequence similarity 109, member B Gene [Source:MGI Symbol;Acc:MGI:2443609]	Fam109b	NM_177391	Mm.444916|Mm.473221
ENSMUST00000138659	ENSMUSG00000031748	guanine nucleotide binding protein, alpha O Gene [Source:MGI Symbol;Acc:MGI:95775]	Gnao1	ENSMUSG00000031748	guanine nucleotide binding protein, alpha O Gene [Source:MGI Symbol;Acc:MGI:95775]	Gnao1	NM_001113384|NM_010308	Mm.251445
ENSMUST00000034382	ENSMUSG00000031907	zinc finger protein 90 Gene [Source:MGI Symbol;Acc:MGI:104786]	Zfp90	ENSMUSG00000031907	zinc finger protein 90 Gene [Source:MGI Symbol;Acc:MGI:104786]	Zfp90	NM_011764	N.A.
ENSMUST00000038893	ENSMUSG00000040945	regulator of chromosome condensation 2 Gene [Source:MGI Symbol;Acc:MGI:1919784]	Rcc2	ENSMUSG00000040945	regulator of chromosome condensation 2 Gene [Source:MGI Symbol;Acc:MGI:1919784]	Rcc2	NM_173867	Mm.253
ENSMUST00000025997	ENSMUSG00000025024	survival motor neuron domain containing 1 Gene [Source:MGI Symbol;Acc:MGI:1923729]	Smndc1	ENSMUSG00000025024	survival motor neuron domain containing 1 Gene [Source:MGI Symbol;Acc:MGI:1923729]	Smndc1	NM_172429	Mm.313687|Mm.389670|Mm.402220|Mm.413085|Mm.473096
ENSMUST00000172122	ENSMUSG00000022119	RNA binding motif protein 26 Gene [Source:MGI Symbol;Acc:MGI:1921463]	Rbm26	ENSMUSG00000022119	RNA binding motif protein 26 Gene [Source:MGI Symbol;Acc:MGI:1921463]	Rbm26	NM_134077	Mm.286637|Mm.291542|Mm.400155|Mm.474531|Mm.474826
ENSMUST00000111118	ENSMUSG00000027175	t-complex 11 like 1 Gene [Source:MGI Symbol;Acc:MGI:2444263]	Tcp11l1	ENSMUSG00000027175	t-complex 11 like 1 Gene [Source:MGI Symbol;Acc:MGI:2444263]	Tcp11l1	NM_177190	Mm.249065
ENSMUST00000160859	ENSMUSG00000021638	occludin Gene [Source:MGI Symbol;Acc:MGI:106183]	Ocln	ENSMUSG00000021638	occludin Gene [Source:MGI Symbol;Acc:MGI:106183]	Ocln	NM_008756	Mm.4807
ENSMUST00000145903	ENSMUSG00000070953	Rab9 effector protein with kelch motifs Gene [Source:MGI Symbol;Acc:MGI:2139530]	Rabepk	ENSMUSG00000070953	Rab9 effector protein with kelch motifs Gene [Source:MGI Symbol;Acc:MGI:2139530]	Rabepk	NM_145522	Mm.158705|Mm.422247|Mm.436837
ENSMUST00000041218	ENSMUSG00000038208	post-GPI attachment to proteins 3 Gene [Source:MGI Symbol;Acc:MGI:2444461]	Pgap3	ENSMUSG00000038208	post-GPI attachment to proteins 3 Gene [Source:MGI Symbol;Acc:MGI:2444461]	Pgap3	NM_001033537	Mm.86519
ENSMUST00000090827	ENSMUSG00000038208	post-GPI attachment to proteins 3 Gene [Source:MGI Symbol;Acc:MGI:2444461]	Pgap3	ENSMUSG00000038208	post-GPI attachment to proteins 3 Gene [Source:MGI Symbol;Acc:MGI:2444461]	Pgap3	NM_001033537	Mm.86519
ENSMUST00000098238	ENSMUSG00000028248	serine/arginine-rich splicing factor 18 Gene [Source:MGI Symbol;Acc:MGI:1913875]	Sfrs18	ENSMUSG00000028248	serine/arginine-rich splicing factor 18 Gene [Source:MGI Symbol;Acc:MGI:1913875]	Sfrs18	NM_025669	Mm.100117|Mm.408245|Mm.408588|Mm.474302|Mm.481448
ENSMUST00000119026	ENSMUSG00000034324	transmembrane protein 132C Gene [Source:MGI Symbol;Acc:MGI:2443061]	Tmem132c	ENSMUSG00000034324	transmembrane protein 132C Gene [Source:MGI Symbol;Acc:MGI:2443061]	Tmem132c	NM_175432	Mm.407828|Mm.444235
3321402N08	N.A.	unclassifiable	N.A.	N.A.	N.A.	N.A.	N.A.	N.A.
ENSMUST00000108623	ENSMUSG00000006333	ribosomal protein S9 Gene [Source:MGI Symbol;Acc:MGI:1924096]	Rps9	ENSMUSG00000006333	ribosomal protein S9 Gene [Source:MGI Symbol;Acc:MGI:1924096]	Rps9	NM_029767	Mm.13944|Mm.467177|Mm.467445|Mm.467524
ENSMUST00000070923	ENSMUSG00000056665	RIKEN cDNA 4930572J05 gene Gene [Source:MGI Symbol;Acc:MGI:1925301]	4930572J05Rik	ENSMUSG00000056665	RIKEN cDNA 4930572J05 gene Gene [Source:MGI Symbol;Acc:MGI:1925301]	4930572J05Rik	NM_198607	Mm.268603
ENSMUST00000061753	ENSMUSG00000051506	WD repeat and FYVE domain containing 4 Gene [Source:MGI Symbol;Acc:MGI:3584510]	Wdfy4	ENSMUSG00000051506	WD repeat and FYVE domain containing 4 Gene [Source:MGI Symbol;Acc:MGI:3584510]	Wdfy4	NM_001146022	Mm.318345
71274410	N.A.	Mus musculus BAC clone RP23-89H5 from chromosome 14, complete sequence	AC165262.2	N.A.	N.A.	N.A.	N.A.	N.A.
ENSMUST00000048184	ENSMUSG00000041837	programmed cell death 7 Gene [Source:MGI Symbol;Acc:MGI:1859170]	Pdcd7	ENSMUSG00000041837	programmed cell death 7 Gene [Source:MGI Symbol;Acc:MGI:1859170]	Pdcd7	NM_016688	Mm.29193
ENSMUST00000053355	ENSMUSG00000050967	cellular repressor of E1A-stimulated genes 2 Gene [Source:MGI Symbol;Acc:MGI:1928333]	Creg2	ENSMUSG00000050967	cellular repressor of E1A-stimulated genes 2 Gene [Source:MGI Symbol;Acc:MGI:1928333]	Creg2	NM_170597	Mm.122091
84580055	N.A.	Mus musculus BAC clone RP24-213J23 from chromosome 7, complete sequence	AC149277.11	N.A.	N.A.	N.A.	N.A.	N.A.
ENSMUST00000020220	ENSMUSG00000020032	NUAK family, SNF1-like kinase, 1 Gene [Source:MGI Symbol;Acc:MGI:1925226]	Nuak1	ENSMUSG00000020032	NUAK family, SNF1-like kinase, 1 Gene [Source:MGI Symbol;Acc:MGI:1925226]	Nuak1	NM_001004363	Mm.25874|Mm.401288
ENSMUST00000052876	ENSMUSG00000050212	family with sequence similarity 176, member B Gene [Source:MGI Symbol;Acc:MGI:1922063]	Fam176b	ENSMUSG00000050212	family with sequence similarity 176, member B Gene [Source:MGI Symbol;Acc:MGI:1922063]	Fam176b	NM_172145	Mm.41569
ENSMUST00000129253	ENSMUSG00000029001	F-box protein 44 Gene [Source:MGI Symbol;Acc:MGI:1354744]	Fbxo44	ENSMUSG00000029001	F-box protein 44 Gene [Source:MGI Symbol;Acc:MGI:1354744]	Fbxo44	NM_001161851|NM_001161852|NM_173401	Mm.220327|Mm.401783
ENSMUST00000030367	ENSMUSG00000061887	single-stranded DNA binding protein 3 Gene [Source:MGI Symbol;Acc:MGI:1919725]	Ssbp3	ENSMUSG00000061887	single-stranded DNA binding protein 3 Gene [Source:MGI Symbol;Acc:MGI:1919725]	Ssbp3	NM_023672|NM_198438	Mm.195635|Mm.413473|Mm.474861
ENSMUST00000021956	ENSMUSG00000021494	DEAD (Asp-Glu-Ala-Asp) box polypeptide 41 Gene [Source:MGI Symbol;Acc:MGI:1920185]	Ddx41	ENSMUSG00000021494	DEAD (Asp-Glu-Ala-Asp) box polypeptide 41 Gene [Source:MGI Symbol;Acc:MGI:1920185]	Ddx41	NM_134059	Mm.205045|Mm.481456
ENST00000480198	ENSG00000130640	tubulin, gamma complex associated protein 2 [Source:HGNC Symbol;Acc:18599]	TUBGCP2	ENSMUSG00000025474	tubulin, gamma complex associated protein 2 Gene [Source:MGI Symbol;Acc:MGI:1921487]	Tubgcp2	NM_006659	Hs.523370
ENSMUST00000047194	ENSMUSG00000035004	immunoglobulin superfamily, member 6 Gene [Source:MGI Symbol;Acc:MGI:1891393]	Igsf6	ENSMUSG00000035004	immunoglobulin superfamily, member 6 Gene [Source:MGI Symbol;Acc:MGI:1891393]	Igsf6	NM_030691	Mm.160384|Mm.416133|Mm.452396
ENSMUST00000100706	ENSMUSG00000029386	tectonic family member 2 Gene [Source:MGI Symbol;Acc:MGI:1915228]	Tctn2	ENSMUSG00000029386	tectonic family member 2 Gene [Source:MGI Symbol;Acc:MGI:1915228]	Tctn2	NM_026486	Mm.409185|Mm.93193
193809884	N.A.	Plasmodium knowlesi strain H chromosome 12, complete genome	AM910994.1	N.A.	N.A.	N.A.	N.A.	N.A.
ENSMUST00000143985	ENSMUSG00000023951	vascular endothelial growth factor A Gene [Source:MGI Symbol;Acc:MGI:103178]	Vegfa	ENSMUSG00000023951	vascular endothelial growth factor A Gene [Source:MGI Symbol;Acc:MGI:103178]	Vegfa	NM_001025250|NM_001025257|NM_009505	Mm.282184|Mm.473100
ENSMUST00000129775	ENSMUSG00000040213	cysteine conjugate-beta lyase 2 Gene [Source:MGI Symbol;Acc:MGI:2677849]	Ccbl2	ENSMUSG00000040213	cysteine conjugate-beta lyase 2 Gene [Source:MGI Symbol;Acc:MGI:2677849]	Ccbl2	NM_173763	N.A.
ENSMUST00000149390	ENSMUSG00000068040	transmembrane 9 superfamily protein member 4 Gene [Source:MGI Symbol;Acc:MGI:2139220]	Tm9sf4	ENSMUSG00000068040	transmembrane 9 superfamily protein member 4 Gene [Source:MGI Symbol;Acc:MGI:2139220]	Tm9sf4	NM_133847	Mm.330674|Mm.403878
ENSMUST00000095254	ENSMUSG00000000538	target of myb1-like 2 (chicken) Gene [Source:MGI Symbol;Acc:MGI:2443306]	Tom1l2	ENSMUSG00000000538	target of myb1-like 2 (chicken) Gene [Source:MGI Symbol;Acc:MGI:2443306]	Tom1l2	NM_001039092|NM_001039093|NM_153080	Mm.218875|Mm.474614
ENSMUST00000070118	ENSMUSG00000024909	epidermal growth factor-containing fibulin-like extracellular matrix protein 2 Gene [Source:MGI Symbol;Acc:MGI:1891209]	Efemp2	ENSMUSG00000024909	epidermal growth factor-containing fibulin-like extracellular matrix protein 2 Gene [Source:MGI Symbol;Acc:MGI:1891209]	Efemp2	NM_001164352|NM_021474	Mm.276367|Mm.402293
ENSMUST00000034218	ENSMUSG00000031766	solute carrier family 12, member 3 Gene [Source:MGI Symbol;Acc:MGI:108114]	Slc12a3	ENSMUSG00000031766	solute carrier family 12, member 3 Gene [Source:MGI Symbol;Acc:MGI:108114]	Slc12a3	NM_019415	Mm.25804
ENSMUST00000135860	ENSMUSG00000075528	alanyl-tRNA synthetase domain containing 1 Gene [Source:MGI Symbol;Acc:MGI:1916934]	Aarsd1	ENSMUSG00000075528	alanyl-tRNA synthetase domain containing 1 Gene [Source:MGI Symbol;Acc:MGI:1916934]	Aarsd1	NM_026865|NM_144829	Mm.146283|Mm.472804|Mm.473110|Mm.481070
ENSMUST00000025472	ENSMUSG00000024579	prenylcysteine oxidase 1 like Gene [Source:MGI Symbol;Acc:MGI:3606062]	Pcyox1l	ENSMUSG00000024579	prenylcysteine oxidase 1 like Gene [Source:MGI Symbol;Acc:MGI:3606062]	Pcyox1l	NM_172832	Mm.234457
ENSMUST00000112513	ENSMUSG00000025658	connector enhancer of kinase suppressor of Ras 2 Gene [Source:MGI Symbol;Acc:MGI:2661175]	Cnksr2	ENSMUSG00000025658	connector enhancer of kinase suppressor of Ras 2 Gene [Source:MGI Symbol;Acc:MGI:2661175]	Cnksr2	NM_177751	Mm.197074|Mm.408631|Mm.411095
ENSMUST00000101032	ENSMUSG00000025702	membrane-associated ring finger (C3HC4) 8 Gene [Source:MGI Symbol;Acc:MGI:1919029]	March8	ENSMUSG00000025702	membrane-associated ring finger (C3HC4) 8 Gene [Source:MGI Symbol;Acc:MGI:1919029]	March8	NM_027920	Mm.27064|Mm.410427|Mm.413661
ENSMUST00000135901	ENSMUSG00000025702	membrane-associated ring finger (C3HC4) 8 Gene [Source:MGI Symbol;Acc:MGI:1919029]	March8	ENSMUSG00000025702	membrane-associated ring finger (C3HC4) 8 Gene [Source:MGI Symbol;Acc:MGI:1919029]	March8	NM_027920	Mm.27064|Mm.410427|Mm.413661
ENSMUST00000028509	ENSMUSG00000014959	golgi reassembly stacking protein 2 Gene [Source:MGI Symbol;Acc:MGI:2135962]	Gorasp2	ENSMUSG00000014959	golgi reassembly stacking protein 2 Gene [Source:MGI Symbol;Acc:MGI:2135962]	Gorasp2	NM_027352|NR_027343	Mm.271950|Mm.399286|Mm.470827
ENSMUST00000085018	ENSMUSG00000032599	inositol hexaphosphate kinase 2 Gene [Source:MGI Symbol;Acc:MGI:1923750]	Ip6k2	ENSMUSG00000032599	inositol hexaphosphate kinase 2 Gene [Source:MGI Symbol;Acc:MGI:1923750]	Ip6k2	NM_029634	N.A.
ENSMUST00000035219	ENSMUSG00000032599	inositol hexaphosphate kinase 2 Gene [Source:MGI Symbol;Acc:MGI:1923750]	Ip6k2	ENSMUSG00000032599	inositol hexaphosphate kinase 2 Gene [Source:MGI Symbol;Acc:MGI:1923750]	Ip6k2	NM_029634	N.A.
ENSMUST00000090568	ENSMUSG00000068748	protein tyrosine phosphatase, receptor type Z, polypeptide 1 Gene [Source:MGI Symbol;Acc:MGI:97816]	Ptprz1	ENSMUSG00000068748	protein tyrosine phosphatase, receptor type Z, polypeptide 1 Gene [Source:MGI Symbol;Acc:MGI:97816]	Ptprz1	NM_001081306	Mm.401336|Mm.41639|Mm.451032
ENSMUST00000053015	ENSMUSG00000051695	poly(rC) binding protein 1 Gene [Source:MGI Symbol;Acc:MGI:1345635]	Pcbp1	ENSMUSG00000051695	poly(rC) binding protein 1 Gene [Source:MGI Symbol;Acc:MGI:1345635]	Pcbp1	NM_011865	Mm.274146
ENSMUST00000108838	ENSMUSG00000056851	poly(rC) binding protein 2 Gene [Source:MGI Symbol;Acc:MGI:108202]	Pcbp2	ENSMUSG00000056851	poly(rC) binding protein 2 Gene [Source:MGI Symbol;Acc:MGI:108202]	Pcbp2	NM_001103165|NM_001103166|NM_001174073|NM_011042	Mm.236513|Mm.402635
ENSMUST00000072916	ENSMUSG00000014243	zinc finger, SWIM-type containing 7 Gene [Source:MGI Symbol;Acc:MGI:1916997]	Zswim7	ENSMUSG00000014243	zinc finger, SWIM-type containing 7 Gene [Source:MGI Symbol;Acc:MGI:1916997]	Zswim7	NM_027198	Mm.141150
17017784	N.A.	Mouse DNA sequence from clone RP23-330N10 on chromosome 11 Contains the 3' end of a variant of the gene for a novel protein similar to human sperm antigen HCMOGT-1 (B230396K10Rik), the Adora2b gene for adenosine A2b receptor, the gene for a novel protein 87 integral to plasma membrane; GO:0016020 membraneuter membrane; GO:0016021 integral to membrane; GO:0019867 outer membranereceptors; GO:0008631 induction of apoptosis by oxidative stress; GO:0009611 response to wounding; GO:0030889 negative	AL596110.15	N.A.	N.A.	N.A.	N.A.	N.A.
ENSMUST00000141506	ENSMUSG00000007080	polymerase (DNA directed), epsilon Gene [Source:MGI Symbol;Acc:MGI:1196391]	Pole	ENSMUSG00000007080	polymerase (DNA directed), epsilon Gene [Source:MGI Symbol;Acc:MGI:1196391]	Pole	NM_011132	Mm.35061
ENSMUST00000106294	ENSMUSG00000033909	ubiquitin specific peptidase 36 Gene [Source:MGI Symbol;Acc:MGI:1919594]	Usp36	ENSMUSG00000033909	ubiquitin specific peptidase 36 Gene [Source:MGI Symbol;Acc:MGI:1919594]	Usp36	NM_001033528	Mm.232293
ENSMUST00000143254	ENSMUSG00000024236	supervillin Gene [Source:MGI Symbol;Acc:MGI:2147319]	Svil	ENSMUSG00000024236	supervillin Gene [Source:MGI Symbol;Acc:MGI:2147319]	Svil	NM_153153	Mm.136791|Mm.448198
ENSMUST00000094274	ENSMUSG00000049504	RIKEN cDNA 2810046L04 gene Gene [Source:MGI Symbol;Acc:MGI:1919933]	2810046L04Rik	ENSMUSG00000049504	RIKEN cDNA 2810046L04 gene Gene [Source:MGI Symbol;Acc:MGI:1919933]	2810046L04Rik	NM_173382	Mm.218697|Mm.485278
48374992	N.A.	Cricetulus griseus heterochromatin protein 1 alpha (HP1 alpha) gene, complete cds	AY550262.1	N.A.	N.A.	N.A.	N.A.	N.A.
ENSMUST00000106485	ENSMUSG00000003810	microtubule associated serine/threonine kinase 2 Gene [Source:MGI Symbol;Acc:MGI:894676]	Mast2	ENSMUSG00000003810	microtubule associated serine/threonine kinase 2 Gene [Source:MGI Symbol;Acc:MGI:894676]	Mast2	NM_001042743|NM_008641	Mm.468152|Mm.9287
ENSMUST00000092163	ENSMUSG00000069516	lysozyme 2 Gene [Source:MGI Symbol;Acc:MGI:96897]	Lyz2	ENSMUSG00000069516	lysozyme 2 Gene [Source:MGI Symbol;Acc:MGI:96897]	Lyz2	NM_017372	Mm.45436
ENSMUST00000112535	ENSMUSG00000064247	phosphatidylinositol-specific phospholipase C, X domain containing 1 Gene [Source:MGI Symbol;Acc:MGI:2685422]	Plcxd1	ENSMUSG00000064247	phosphatidylinositol-specific phospholipase C, X domain containing 1 Gene [Source:MGI Symbol;Acc:MGI:2685422]	Plcxd1	NM_207279|NR_027665	Mm.297057
ENSMUST00000095427	ENSMUSG00000024012	mitochondrial carrier homolog 1 (C. elegans) Gene [Source:MGI Symbol;Acc:MGI:1929261]	Mtch1	ENSMUSG00000024012	mitochondrial carrier homolog 1 (C. elegans) Gene [Source:MGI Symbol;Acc:MGI:1929261]	Mtch1	NM_019880	Mm.404483
ENSMUST00000109934	ENSMUSG00000074736	transmembrane protein 90B Gene [Source:MGI Symbol;Acc:MGI:3702158]	Tmem90b	ENSMUSG00000074736	transmembrane protein 90B Gene [Source:MGI Symbol;Acc:MGI:3702158]	Tmem90b	NM_001085521	Mm.445136
ENSMUST00000118982	ENSMUSG00000083911	predicted gene 4342 Pseudogene [Source:MGI Symbol;Acc:MGI:3782526]	Gm4342	ENSMUSG00000083911	predicted gene 4342 Pseudogene [Source:MGI Symbol;Acc:MGI:3782526]	Gm4342	N.A.	N.A.
ENSMUST00000141489	ENSMUSG00000047989	INO80 complex subunit C Gene [Source:MGI Symbol;Acc:MGI:2443014]	Ino80c	ENSMUSG00000047989	INO80 complex subunit C Gene [Source:MGI Symbol;Acc:MGI:2443014]	Ino80c	NM_172625	Mm.258973
ENSMUST00000046188	ENSMUSG00000046613	von Willebrand factor A domain containing 5B2 Gene [Source:MGI Symbol;Acc:MGI:2681859]	Vwa5b2	ENSMUSG00000046613	von Willebrand factor A domain containing 5B2 Gene [Source:MGI Symbol;Acc:MGI:2681859]	Vwa5b2	NM_001144953|NM_182636	Mm.40539
ENSMUST00000024736	ENSMUSG00000023940	shugoshin-like 1 (S. pombe) Gene [Source:MGI Symbol;Acc:MGI:1919665]	Sgol1	ENSMUSG00000023940	shugoshin-like 1 (S. pombe) Gene [Source:MGI Symbol;Acc:MGI:1919665]	Sgol1	NM_028232	Mm.153202
ENSMUST00000047495	ENSMUSG00000037730	myoneurin Gene [Source:MGI Symbol;Acc:MGI:1931415]	Mynn	ENSMUSG00000037730	myoneurin Gene [Source:MGI Symbol;Acc:MGI:1931415]	Mynn	NM_030557	Mm.394546
ENSMUST00000050485	ENSMUSG00000070709	RIKEN cDNA 1700049G17 gene Gene [Source:MGI Symbol;Acc:MGI:1920680]	1700049G17Rik	ENSMUSG00000070709	RIKEN cDNA 1700049G17 gene Gene [Source:MGI Symbol;Acc:MGI:1920680]	1700049G17Rik	NM_028538	Mm.379224|Mm.395469
24308773	N.A.	Mus musculus BAC clone RP24-266E24 from chromosome 6, complete sequence	AC125119.2	N.A.	N.A.	N.A.	N.A.	N.A.
ENSMUST00000141507	ENSMUSG00000024201	lysine (K)-specific demethylase 4B Gene [Source:MGI Symbol;Acc:MGI:2442355]	Kdm4b	ENSMUSG00000024201	lysine (K)-specific demethylase 4B Gene [Source:MGI Symbol;Acc:MGI:2442355]	Kdm4b	NM_172132	Mm.45047
ENSMUST00000112671	ENSMUSG00000044060	RIKEN cDNA A830010M20 gene Gene [Source:MGI Symbol;Acc:MGI:2445097]	A830010M20Rik	ENSMUSG00000044060	RIKEN cDNA A830010M20 gene Gene [Source:MGI Symbol;Acc:MGI:2445097]	A830010M20Rik	NM_001007574|NM_001168557	Mm.261891
ENSMUST00000033811	ENSMUSG00000031434	microrchidia 4 Gene [Source:MGI Symbol;Acc:MGI:1922996]	Morc4	ENSMUSG00000031434	microrchidia 4 Gene [Source:MGI Symbol;Acc:MGI:1922996]	Morc4	NM_001193309|NM_029413	Mm.406898|Mm.478425
ENSMUST00000087401	ENSMUSG00000031434	microrchidia 4 Gene [Source:MGI Symbol;Acc:MGI:1922996]	Morc4	ENSMUSG00000031434	microrchidia 4 Gene [Source:MGI Symbol;Acc:MGI:1922996]	Morc4	NM_001193309|NM_029413	Mm.406898|Mm.478425
ENSMUST00000035230	ENSMUSG00000032607	aminomethyltransferase Gene [Source:MGI Symbol;Acc:MGI:3646700]	Amt	ENSMUSG00000032607	aminomethyltransferase Gene [Source:MGI Symbol;Acc:MGI:3646700]	Amt	NM_001013814	Mm.390225
ENSMUST00000037330	ENSMUSG00000032968	inhibin alpha Gene [Source:MGI Symbol;Acc:MGI:96569]	Inha	ENSMUSG00000032968	inhibin alpha Gene [Source:MGI Symbol;Acc:MGI:96569]	Inha	NM_010564	Mm.1100
ENSMUST00000146262	ENSMUSG00000030276	tubulin tyrosine ligase-like family, member 3 Gene [Source:MGI Symbol;Acc:MGI:2141418]	Ttll3	ENSMUSG00000030276	tubulin tyrosine ligase-like family, member 3 Gene [Source:MGI Symbol;Acc:MGI:2141418]	Ttll3	NM_001142732|NM_133923	Mm.388573|Mm.471282
ENSMUST00000038889	ENSMUSG00000030276	tubulin tyrosine ligase-like family, member 3 Gene [Source:MGI Symbol;Acc:MGI:2141418]	Ttll3	ENSMUSG00000030276	tubulin tyrosine ligase-like family, member 3 Gene [Source:MGI Symbol;Acc:MGI:2141418]	Ttll3	NM_001142732|NM_133923	Mm.388573|Mm.471282
ENSMUST00000044176	ENSMUSG00000039126	prune homolog 2 (Drosophila) Gene [Source:MGI Symbol;Acc:MGI:1925004]	Prune2	ENSMUSG00000039126	prune homolog 2 (Drosophila) Gene [Source:MGI Symbol;Acc:MGI:1925004]	Prune2	NM_181348	Mm.257354|Mm.397600|Mm.411071|Mm.482509
ENSMUST00000114830	ENSMUSG00000032010	ubiquitin specific peptidase 2 Gene [Source:MGI Symbol;Acc:MGI:1858178]	Usp2	ENSMUSG00000032010	ubiquitin specific peptidase 2 Gene [Source:MGI Symbol;Acc:MGI:1858178]	Usp2	NM_016808|NM_198091|NM_198092	Mm.272770|Mm.420660
ENSMUST00000099277	ENSMUSG00000041685	FCH domain only 2 Gene [Source:MGI Symbol;Acc:MGI:3505790]	Fcho2	ENSMUSG00000041685	FCH domain only 2 Gene [Source:MGI Symbol;Acc:MGI:3505790]	Fcho2	NM_172591	Mm.23928|Mm.398551
ENSMUST00000027475	ENSMUSG00000048000	GRB10 interacting GYF protein 2 Gene [Source:MGI Symbol;Acc:MGI:2138584]	Gigyf2	ENSMUSG00000048000	GRB10 interacting GYF protein 2 Gene [Source:MGI Symbol;Acc:MGI:2138584]	Gigyf2	NM_001110212|NM_146112	Mm.23065|Mm.413309
ENSMUST00000097662	ENSMUSG00000048000	GRB10 interacting GYF protein 2 Gene [Source:MGI Symbol;Acc:MGI:2138584]	Gigyf2	ENSMUSG00000048000	GRB10 interacting GYF protein 2 Gene [Source:MGI Symbol;Acc:MGI:2138584]	Gigyf2	NM_001110212|NM_146112	Mm.23065|Mm.413309
ENSMUST00000054594	ENSMUSG00000019737	expressed sequence AI428936 Gene [Source:MGI Symbol;Acc:MGI:2141950]	AI428936	ENSMUSG00000019737	expressed sequence AI428936 Gene [Source:MGI Symbol;Acc:MGI:2141950]	AI428936	NM_153577	N.A.
ENSMUST00000169371	ENSMUSG00000038070	centlein, centrosomal protein Gene [Source:MGI Symbol;Acc:MGI:2443104]	Cntln	ENSMUSG00000038070	centlein, centrosomal protein Gene [Source:MGI Symbol;Acc:MGI:2443104]	Cntln	NM_175275|NM_177385	Mm.440562
ENSMUST00000098696	ENSMUSG00000030465	pleckstrin and Sec7 domain containing 3 Gene [Source:MGI Symbol;Acc:MGI:1918215]	Psd3	ENSMUSG00000030465	pleckstrin and Sec7 domain containing 3 Gene [Source:MGI Symbol;Acc:MGI:1918215]	Psd3	NM_027626|NM_030263|NM_177698	Mm.32525|Mm.413659
ENSMUST00000137528	ENSMUSG00000026867	GTPase activating protein and VPS9 domains 1 Gene [Source:MGI Symbol;Acc:MGI:1913941]	Gapvd1	ENSMUSG00000026867	GTPase activating protein and VPS9 domains 1 Gene [Source:MGI Symbol;Acc:MGI:1913941]	Gapvd1	NM_025709	Mm.156452|Mm.475513
ENSMUST00000141605	ENSMUSG00000028634	human immunodeficiency virus type I enhancer binding protein 3 Gene [Source:MGI Symbol;Acc:MGI:106589]	Hivep3	ENSMUSG00000028634	human immunodeficiency virus type I enhancer binding protein 3 Gene [Source:MGI Symbol;Acc:MGI:106589]	Hivep3	NM_010657	Mm.302758|Mm.394479|Mm.397364|Mm.401280
ENSMUST00000106585	ENSMUSG00000045662	RIKEN cDNA 4921515J06 gene Gene [Source:MGI Symbol;Acc:MGI:1913965]	4921515J06Rik	ENSMUSG00000045662	RIKEN cDNA 4921515J06 gene Gene [Source:MGI Symbol;Acc:MGI:1913965]	4921515J06Rik	NM_001078646|NM_025723	Mm.158124
ENSMUST00000041815	ENSMUSG00000060771	testis specific 10 Gene [Source:MGI Symbol;Acc:MGI:2685063]	Tsga10	ENSMUSG00000060771	testis specific 10 Gene [Source:MGI Symbol;Acc:MGI:2685063]	Tsga10	NM_207228	Mm.332756|Mm.417142
ENSMUST00000061187	ENSMUSG00000047143	doublesex and mab-3 related transcription factor like family A2 Gene [Source:MGI Symbol;Acc:MGI:2653629]	Dmrta2	ENSMUSG00000047143	doublesex and mab-3 related transcription factor like family A2 Gene [Source:MGI Symbol;Acc:MGI:2653629]	Dmrta2	NM_172296	Mm.32825
ENSMUST00000106307	ENSMUSG00000028634	human immunodeficiency virus type I enhancer binding protein 3 Gene [Source:MGI Symbol;Acc:MGI:106589]	Hivep3	ENSMUSG00000028634	human immunodeficiency virus type I enhancer binding protein 3 Gene [Source:MGI Symbol;Acc:MGI:106589]	Hivep3	NM_010657	Mm.302758|Mm.394479|Mm.397364|Mm.401280
ENSMUST00000166542	ENSMUSG00000028634	human immunodeficiency virus type I enhancer binding protein 3 Gene [Source:MGI Symbol;Acc:MGI:106589]	Hivep3	ENSMUSG00000028634	human immunodeficiency virus type I enhancer binding protein 3 Gene [Source:MGI Symbol;Acc:MGI:106589]	Hivep3	NM_010657	Mm.302758|Mm.394479|Mm.397364|Mm.401280
ENSMUST00000075117	ENSMUSG00000034430	ZXD family zinc finger C Gene [Source:MGI Symbol;Acc:MGI:1933108]	Zxdc	ENSMUSG00000034430	ZXD family zinc finger C Gene [Source:MGI Symbol;Acc:MGI:1933108]	Zxdc	NM_030260|NM_173002	Mm.100116|Mm.403650|Mm.473652
51172672	N.A.	Mus musculus chromosome 8, clone RP24-199K4, complete sequence	AC119214.6	N.A.	N.A.	N.A.	N.A.	N.A.
ENSMUST00000082425	ENSMUSG00000075704	thioredoxin reductase 2 Gene [Source:MGI Symbol;Acc:MGI:1347023]	Txnrd2	ENSMUSG00000075704	thioredoxin reductase 2 Gene [Source:MGI Symbol;Acc:MGI:1347023]	Txnrd2	NM_013711	Mm.390906
13194275	N.A.	Mus musculus Chromosome 16 BAC Clone tbx1 Syntenic To Homo sapiens 22q11.2 DGCR Region, complete sequence	AC003066.18	N.A.	N.A.	N.A.	N.A.	N.A.
19548171	N.A.	Mus musculus thioredoxin reductase (Trxr2) gene, exons 6 through 11	AF414358.1	N.A.	N.A.	N.A.	N.A.	N.A.
ENSMUST00000048001	ENSMUSG00000042102	dimethylglycine dehydrogenase precursor Gene [Source:MGI Symbol;Acc:MGI:1921379]	Dmgdh	ENSMUSG00000042102	dimethylglycine dehydrogenase precursor Gene [Source:MGI Symbol;Acc:MGI:1921379]	Dmgdh	NM_028772	Mm.21789
ENSMUST00000019199	ENSMUSG00000019055	procollagen-lysine, 2-oxoglutarate 5-dioxygenase 1 Gene [Source:MGI Symbol;Acc:MGI:99907]	Plod1	ENSMUSG00000019055	procollagen-lysine, 2-oxoglutarate 5-dioxygenase 1 Gene [Source:MGI Symbol;Acc:MGI:99907]	Plod1	NM_011122	Mm.37371|Mm.414132
ENSMUST00000169080	ENSMUSG00000006050	steroid receptor RNA activator 1 Gene [Source:MGI Symbol;Acc:MGI:1344414]	Sra1	ENSMUSG00000006050	steroid receptor RNA activator 1 Gene [Source:MGI Symbol;Acc:MGI:1344414]	Sra1	NM_025291|NR_028355	N.A.
ENSMUST00000097948	ENSMUSG00000028524	SH3-domain GRB2-like (endophilin) interacting protein 1 Gene [Source:MGI Symbol;Acc:MGI:1920344]	Sgip1	ENSMUSG00000028524	SH3-domain GRB2-like (endophilin) interacting protein 1 Gene [Source:MGI Symbol;Acc:MGI:1920344]	Sgip1	NM_144906	Mm.238094|Mm.399642|Mm.402787|Mm.404525|Mm.418464|Mm.446273
ENSMUST00000172362	ENSMUSG00000024908	protein phosphatase 6, regulatory subunit 3 Gene [Source:MGI Symbol;Acc:MGI:1921807]	Ppp6r3	ENSMUSG00000024908	protein phosphatase 6, regulatory subunit 3 Gene [Source:MGI Symbol;Acc:MGI:1921807]	Ppp6r3	NM_001164159|NM_028999|NM_029456	Mm.409858|Mm.482022
ENSMUST00000006611	ENSMUSG00000006442	spermidine synthase Gene [Source:MGI Symbol;Acc:MGI:102690]	Srm	ENSMUSG00000006442	spermidine synthase Gene [Source:MGI Symbol;Acc:MGI:102690]	Srm	NM_009272	Mm.10
ENSMUST00000084749	ENSMUSG00000040183	ankyrin repeat domain 6 Gene [Source:MGI Symbol;Acc:MGI:2154278]	Ankrd6	ENSMUSG00000040183	ankyrin repeat domain 6 Gene [Source:MGI Symbol;Acc:MGI:2154278]	Ankrd6	NM_001012450|NM_001012451|NM_080471	Mm.214766|Mm.451537
B930092A07	N.A.	unclassifiable	N.A.	N.A.	N.A.	N.A.	N.A.	N.A.
ENSMUST00000025329	ENSMUSG00000050747	tripartite motif-containing 15 Gene [Source:MGI Symbol;Acc:MGI:1916347]	Trim15	ENSMUSG00000050747	tripartite motif-containing 15 Gene [Source:MGI Symbol;Acc:MGI:1916347]	Trim15	NM_001024134|NM_001177872	Mm.307027
ENSMUST00000034140	ENSMUSG00000031703	integrin alpha FG-GAP repeat containing 1 Gene [Source:MGI Symbol;Acc:MGI:106419]	Itfg1	ENSMUSG00000031703	integrin alpha FG-GAP repeat containing 1 Gene [Source:MGI Symbol;Acc:MGI:106419]	Itfg1	NM_028007	Mm.474325
ENSMUST00000032844	ENSMUSG00000030615	transmembrane protein 126A Gene [Source:MGI Symbol;Acc:MGI:1913521]	Tmem126a	ENSMUSG00000030615	transmembrane protein 126A Gene [Source:MGI Symbol;Acc:MGI:1913521]	Tmem126a	NM_025460	Mm.481060
ENSMUST00000153705	ENSMUSG00000059173	phosphodiesterase 1A, calmodulin-dependent Gene [Source:MGI Symbol;Acc:MGI:1201792]	Pde1a	ENSMUSG00000059173	phosphodiesterase 1A, calmodulin-dependent Gene [Source:MGI Symbol;Acc:MGI:1201792]	Pde1a	NM_001009978|NM_001009979|NM_001159582|NM_016744	Mm.406777|Mm.40678|Mm.444062
ENSMUST00000072299	ENSMUSG00000054459	visinin-like 1 Gene [Source:MGI Symbol;Acc:MGI:1349453]	Vsnl1	ENSMUSG00000054459	visinin-like 1 Gene [Source:MGI Symbol;Acc:MGI:1349453]	Vsnl1	NM_012038	Mm.27005|Mm.474959
23337528	N.A.	Mouse DNA sequence from clone RP23-81P12 on chromosome 11 Contains the 5' end of the Tcn2 gene for transcobalamin 2, two novel genes, a glyceraldehyde-3-phosphate dehydrogenase (Gapd) pseudogene, the Pes1 gene for BRCT domain containing pescadillo homolog87 integral to plasma membrane; GO:0016020 membraneuter membrane; GO:0016021 integral to membrane; GO:0019867 outer membranereceptors; GO:0008631 induction of apoptosis by oxidative stress; GO:0009611 response to wounding; GO:0030889 negative regulation of B-cell proliferation; GO:0043029 T-cell homeostasis; GO:0045736 negative regulation of cyclin dependent protein kinase activity; GO:0045786 negative r	AL807395.8	N.A.	N.A.	N.A.	N.A.	N.A.
50253700	N.A.	Mus musculus BAC clone RP23-268C21 from 10, complete sequence	AC132135.3	N.A.	N.A.	N.A.	N.A.	N.A.
ENSMUST00000111704	ENSMUSG00000030259	Ras association (RalGDS/AF-6) domain family (N-terminal) member 8 Gene [Source:MGI Symbol;Acc:MGI:1918573]	Rassf8	ENSMUSG00000030259	Ras association (RalGDS/AF-6) domain family (N-terminal) member 8 Gene [Source:MGI Symbol;Acc:MGI:1918573]	Rassf8	NM_027760	Mm.158669|Mm.413408|Mm.444985
ENSMUST00000043090	ENSMUSG00000026479	laminin, gamma 2 Gene [Source:MGI Symbol;Acc:MGI:99913]	Lamc2	ENSMUSG00000026479	laminin, gamma 2 Gene [Source:MGI Symbol;Acc:MGI:99913]	Lamc2	NM_008485	Mm.329272|Mm.395255
ENSMUST00000082034	ENSMUSG00000025665	ribosomal protein S6 kinase polypeptide 6 Gene [Source:MGI Symbol;Acc:MGI:1914321]	Rps6ka6	ENSMUSG00000025665	ribosomal protein S6 kinase polypeptide 6 Gene [Source:MGI Symbol;Acc:MGI:1914321]	Rps6ka6	NM_025949	Mm.37617|Mm.400303|Mm.408313
ENSMUST00000034808	ENSMUSG00000032271	nicotinamide N-methyltransferase Gene [Source:MGI Symbol;Acc:MGI:1099443]	Nnmt	ENSMUSG00000032271	nicotinamide N-methyltransferase Gene [Source:MGI Symbol;Acc:MGI:1099443]	Nnmt	NM_010924	Mm.458542
ENSMUST00000033282	ENSMUSG00000030983	BRCA2 and CDKN1A interacting protein Gene [Source:MGI Symbol;Acc:MGI:1913415]	Bccip	ENSMUSG00000030983	BRCA2 and CDKN1A interacting protein Gene [Source:MGI Symbol;Acc:MGI:1913415]	Bccip	NM_025392	Mm.389983
ENSMUST00000045756	ENSMUSG00000041959	S100 calcium binding protein A10 (calpactin) Gene [Source:MGI Symbol;Acc:MGI:1339468]	S100a10	ENSMUSG00000041959	S100 calcium binding protein A10 (calpactin) Gene [Source:MGI Symbol;Acc:MGI:1339468]	S100a10	NM_009112	N.A.
41237934	N.A.	Mus musculus chromosome 3, clone RP24-122I22, complete sequence	AC102392.8	N.A.	N.A.	N.A.	N.A.	N.A.
46518690	N.A.	Mus musculus BAC clone RP23-133N24 from chromosome 7, complete sequence	AC126941.3	N.A.	N.A.	N.A.	N.A.	N.A.
A530080I18	N.A.	unclassifiable	N.A.	N.A.	N.A.	N.A.	N.A.	N.A.
ENSMUST00000145437	ENSMUSG00000075389	RIKEN cDNA 2810410L24 gene Gene [Source:MGI Symbol;Acc:MGI:1923627]	2810410L24Rik	ENSMUSG00000075389	RIKEN cDNA 2810410L24 gene Gene [Source:MGI Symbol;Acc:MGI:1923627]	2810410L24Rik	N.A.	Mm.446627|Mm.483697
ENSMUST00000107750	ENSMUSG00000039813	TBC1 domain family, member 2 Gene [Source:MGI Symbol;Acc:MGI:2652885]	Tbc1d2	ENSMUSG00000039813	TBC1 domain family, member 2 Gene [Source:MGI Symbol;Acc:MGI:2652885]	Tbc1d2	NM_198664	Mm.331595
ENSMUST00000159196	ENSMUSG00000037989	WNK lysine deficient protein kinase 2 Gene [Source:MGI Symbol;Acc:MGI:1922857]	Wnk2	ENSMUSG00000037989	WNK lysine deficient protein kinase 2 Gene [Source:MGI Symbol;Acc:MGI:1922857]	Wnk2	NM_029361	Mm.342723
ENSMUST00000021375	ENSMUSG00000020986	SEC23A (S. cerevisiae) Gene [Source:MGI Symbol;Acc:MGI:1349635]	Sec23a	ENSMUSG00000020986	SEC23A (S. cerevisiae) Gene [Source:MGI Symbol;Acc:MGI:1349635]	Sec23a	NM_009147	Mm.485041
55889	N.A.	R.norvegicus gene for catechol methyltransferase	Z12651.1	N.A.	N.A.	N.A.	N.A.	N.A.
ENSMUST00000055693	ENSMUSG00000015224	cytochrome P450, family 2, subfamily j, polypeptide 9 Gene [Source:MGI Symbol;Acc:MGI:1921769]	Cyp2j9	ENSMUSG00000015224	cytochrome P450, family 2, subfamily j, polypeptide 9 Gene [Source:MGI Symbol;Acc:MGI:1921769]	Cyp2j9	NM_028979	Mm.458387
ENSMUST00000045897	ENSMUSG00000026238	prothymosin alpha Gene [Source:MGI Symbol;Acc:MGI:97803]	Ptma	ENSMUSG00000026238	prothymosin alpha Gene [Source:MGI Symbol;Acc:MGI:97803]	Ptma	NM_008972	Mm.328033|Mm.415941|Mm.447015
ENSMUST00000165902	ENSMUSG00000061740	cytochrome P450, family 2, subfamily d, polypeptide 22 Gene [Source:MGI Symbol;Acc:MGI:1929474]	Cyp2d22	ENSMUSG00000061740	cytochrome P450, family 2, subfamily d, polypeptide 22 Gene [Source:MGI Symbol;Acc:MGI:1929474]	Cyp2d22	NM_001163472|NM_019823	Mm.474216
ENSMUST00000027559	ENSMUSG00000026321	tumor necrosis factor receptor superfamily, member 11a Gene [Source:MGI Symbol;Acc:MGI:1314891]	Tnfrsf11a	ENSMUSG00000026321	tumor necrosis factor receptor superfamily, member 11a Gene [Source:MGI Symbol;Acc:MGI:1314891]	Tnfrsf11a	NM_009399	Mm.6251
ENSMUST00000120176	ENSMUSG00000081513	predicted gene 11623 Pseudogene [Source:MGI Symbol;Acc:MGI:3649731]	Gm11623	ENSMUSG00000081513	predicted gene 11623 Pseudogene [Source:MGI Symbol;Acc:MGI:3649731]	Gm11623	N.A.	N.A.
21911531	N.A.	Mouse DNA sequence from clone RP23-330O24 on chromosome X Contains the Ace2 gene for angiotensin I converting enzyme (peptidyl-dipeptidase A) 2, the Bmx gene for BMX non-receptor tyrosine kinase and the 5' end of the Pir gene for pirin, complete sequence	AL671706.8	N.A.	N.A.	N.A.	N.A.	N.A.
ENSMUST00000001415	ENSMUSG00000001379	amyloid beta (A4) precursor protein-binding, family B, member 3 Gene [Source:MGI Symbol;Acc:MGI:108404]	Apbb3	ENSMUSG00000001379	amyloid beta (A4) precursor protein-binding, family B, member 3 Gene [Source:MGI Symbol;Acc:MGI:108404]	Apbb3	NM_146085	N.A.
81776917	N.A.	Mus musculus BAC RP24-545B2 (Roswell Park Cancer Institute (C57BL/6J Male) Mouse BAC Library) complete sequence	AC171183.6	N.A.	N.A.	N.A.	N.A.	N.A.
ENSMUST00000027409	ENSMUSG00000026208	desmin Gene [Source:MGI Symbol;Acc:MGI:94885]	Des	ENSMUSG00000026208	desmin Gene [Source:MGI Symbol;Acc:MGI:94885]	Des	NM_010043	Mm.6712
ENSMUST00000047621	ENSMUSG00000040734	protein phosphatase 1, regulatory (inhibitor) subunit 13 like Gene [Source:MGI Symbol;Acc:MGI:3525053]	Ppp1r13l	ENSMUSG00000040734	protein phosphatase 1, regulatory (inhibitor) subunit 13 like Gene [Source:MGI Symbol;Acc:MGI:3525053]	Ppp1r13l	NM_001010836	Mm.333640
ENSMUST00000108343	ENSMUSG00000004056	thymoma viral proto-oncogene 2 Gene [Source:MGI Symbol;Acc:MGI:104874]	Akt2	ENSMUSG00000004056	thymoma viral proto-oncogene 2 Gene [Source:MGI Symbol;Acc:MGI:104874]	Akt2	NM_001110208|NM_007434	Mm.177194
ENSMUST00000094971	ENSMUSG00000058906	zinc finger protein 353 Gene [Source:MGI Symbol;Acc:MGI:2387419]	Zfp353	ENSMUSG00000058906	zinc finger protein 353 Gene [Source:MGI Symbol;Acc:MGI:2387419]	Zfp353	NM_153096	N.A.
ENSMUST00000038141	ENSMUSG00000035208	schlafen 8 Gene [Source:MGI Symbol;Acc:MGI:2672859]	Slfn8	ENSMUSG00000035208	schlafen 8 Gene [Source:MGI Symbol;Acc:MGI:2672859]	Slfn8	NM_001167743|NM_181545	Mm.483878
ENSMUST00000125826	ENSMUSG00000033256	Src homology 2 domain containing F Gene [Source:MGI Symbol;Acc:MGI:3613669]	Shf	ENSMUSG00000033256	Src homology 2 domain containing F Gene [Source:MGI Symbol;Acc:MGI:3613669]	Shf	NM_001013829	Mm.458215
ENSMUST00000037049	ENSMUSG00000036306	leucine zipper, putative tumor suppressor 1 Gene [Source:MGI Symbol;Acc:MGI:2684762]	Lzts1	ENSMUSG00000036306	leucine zipper, putative tumor suppressor 1 Gene [Source:MGI Symbol;Acc:MGI:2684762]	Lzts1	NM_199364	Mm.479807
ENSMUST00000044426	ENSMUSG00000032978	guanylate cyclase activator 2b (retina) Gene [Source:MGI Symbol;Acc:MGI:1270851]	Guca2b	ENSMUSG00000032978	guanylate cyclase activator 2b (retina) Gene [Source:MGI Symbol;Acc:MGI:1270851]	Guca2b	NM_008191	N.A.
ENSMUST00000109551	ENSMUSG00000020290	exportin 1, CRM1 homolog (yeast) Gene [Source:MGI Symbol;Acc:MGI:2144013]	Xpo1	ENSMUSG00000020290	exportin 1, CRM1 homolog (yeast) Gene [Source:MGI Symbol;Acc:MGI:2144013]	Xpo1	NM_001035226|NM_134014	N.A.
21627928	N.A.	Mouse DNA sequence from clone RP23-31K14 on chromosome 11 Contains a hepatitis A virus cellular receptor (Havcr) pseudogene, the Timd2 gene for T-cell immunoglobulin and mucin domain containing 2, a ribosomal protein L7 (Rpl7) pseudogene, the Havcr1 gene 87 integral to plasma membrane; GO:0016020 membraneuter membrane; GO:0016021	AL669892.11	N.A.	N.A.	N.A.	N.A.	N.A.
ENSMUST00000065103	ENSMUSG00000052962	mitochondrial ribosomal protein L35 Gene [Source:MGI Symbol;Acc:MGI:1913473]	Mrpl35	ENSMUSG00000052962	mitochondrial ribosomal protein L35 Gene [Source:MGI Symbol;Acc:MGI:1913473]	Mrpl35	NM_025430	Mm.28579|Mm.414976
21727344	N.A.	Mouse DNA sequence from clone RP23-354H24 on chromosome 4 Contains a novel gene (2410030J07Rik), the gene for a novel protein similar to Uromodulin precursor (Tamm-Horsfall urinary glycoprotein) (THP), a choline phosphotransferase 1 (Chpt1) pseudogene, th87 integral to plasma membrane; GO:0016020 membraneuter membrane; GO:0016021 integral to membrane; GO:0019867 outer membranereceptors; GO:0008631 induction of apoptosis by oxidative stress; GO:0009611 response to wounding; GO:0030889 negative regulation of B-cell proliferation; GO:0043029 T-cell homeostasis; GO:0045736 negative regulation of cyclin	AL627314.6	N.A.	N.A.	N.A.	N.A.	N.A.
ENSRNOT00000067619	ENSRNOG00000005420	ATP-binding cassette sub-family G member 8 [Source:RefSeq peptide;Acc:NP_569098]	Abcg8	ENSMUSG00000024254	ATP-binding cassette, sub-family G (WHITE), member 8 Gene [Source:MGI Symbol;Acc:MGI:1914720]	Abcg8	NM_130414	Rn.161892
ENSMUST00000166989	ENSMUSG00000024254	ATP-binding cassette, sub-family G (WHITE), member 8 Gene [Source:MGI Symbol;Acc:MGI:1914720]	Abcg8	ENSMUSG00000024254	ATP-binding cassette, sub-family G (WHITE), member 8 Gene [Source:MGI Symbol;Acc:MGI:1914720]	Abcg8	NM_026180	Mm.26581
ENSMUST00000053754	ENSMUSG00000042878	coiled-coil domain containing 85B Gene [Source:MGI Symbol;Acc:MGI:2147607]	Ccdc85b	ENSMUSG00000042878	coiled-coil domain containing 85B Gene [Source:MGI Symbol;Acc:MGI:2147607]	Ccdc85b	NM_198616|NR_028440	Mm.329657
219571373	N.A.	CCUA1287.g1 CCUA Peromyscus polionotus subgrisieus PO:Br,Ts Peromyscus polionotus subgriseus cDNA clone CCUA1287 3', mRNA sequence.	GH457116.1	N.A.	N.A.	N.A.	N.A.	N.A.
ENSMUST00000165839	ENSMUSG00000032114	solute carrier family 37 (glucose-6-phosphate transporter), member 4 Gene [Source:MGI Symbol;Acc:MGI:1316650]	Slc37a4	ENSMUSG00000032114	solute carrier family 37 (glucose-6-phosphate transporter), member 4 Gene [Source:MGI Symbol;Acc:MGI:1316650]	Slc37a4	NM_008063	Mm.30087
ENSMUST00000020227	ENSMUSG00000020038	cryptochrome 1 (photolyase-like) Gene [Source:MGI Symbol;Acc:MGI:1270841]	Cry1	ENSMUSG00000020038	cryptochrome 1 (photolyase-like) Gene [Source:MGI Symbol;Acc:MGI:1270841]	Cry1	NM_007771	Mm.26237
ENSMUST00000069423	ENSMUSG00000027239	midkine Gene [Source:MGI Symbol;Acc:MGI:96949]	Mdk	ENSMUSG00000027239	midkine Gene [Source:MGI Symbol;Acc:MGI:96949]	Mdk	NM_001012335|NM_001012336|NM_010784	N.A.
ENSMUST00000027257	ENSMUSG00000026088	MIT, microtubule interacting and transport, domain containing 1 Gene [Source:MGI Symbol;Acc:MGI:1916278]	Mitd1	ENSMUSG00000026088	MIT, microtubule interacting and transport, domain containing 1 Gene [Source:MGI Symbol;Acc:MGI:1916278]	Mitd1	NM_026913	Mm.63984
226431883	N.A.	CH232-004N17.S6Wu CHORI-232 Microtus ochrogaster genomic clone CH232-004N17, genomic survey sequence.	FI847382.1	N.A.	N.A.	N.A.	N.A.	N.A.
213684214	N.A.	NOVEL COMPOSITIONS AND METHODS FOR CANCER	DL235881.1	N.A.	N.A.	N.A.	N.A.	N.A.
ENSMUST00000019283	ENSMUSG00000019139	myo-inositol 1-phosphate synthase A1 Gene [Source:MGI Symbol;Acc:MGI:1919030]	Isyna1	ENSMUSG00000019139	myo-inositol 1-phosphate synthase A1 Gene [Source:MGI Symbol;Acc:MGI:1919030]	Isyna1	NM_023627	Mm.481113
ENSMUST00000079300	ENSMUSG00000036885	Rho guanine nucleotide exchange factor (GEF) 26 Gene [Source:MGI Symbol;Acc:MGI:1918053]	Arhgef26	ENSMUSG00000036885	Rho guanine nucleotide exchange factor (GEF) 26 Gene [Source:MGI Symbol;Acc:MGI:1918053]	Arhgef26	NM_001081295	Mm.153974|Mm.395263|Mm.482292
ENSMUST00000014438	ENSMUSG00000014294	NADH dehydrogenase (ubiquinone) 1 alpha subcomplex, 2 Gene [Source:MGI Symbol;Acc:MGI:1343103]	Ndufa2	ENSMUSG00000014294	NADH dehydrogenase (ubiquinone) 1 alpha subcomplex, 2 Gene [Source:MGI Symbol;Acc:MGI:1343103]	Ndufa2	NM_010885	N.A.
ENSMUST00000050288	ENSMUSG00000033326	lysine (K)-specific demethylase 4A Gene [Source:MGI Symbol;Acc:MGI:2446210]	Kdm4a	ENSMUSG00000033326	lysine (K)-specific demethylase 4A Gene [Source:MGI Symbol;Acc:MGI:2446210]	Kdm4a	NM_001161823|NM_172382	Mm.234234
ENSMUST00000155907	ENSMUSG00000022449	a disintegrin-like and metallopeptidase (reprolysin type) with thrombospondin type 1 motif, 20 Gene [Source:MGI Symbol;Acc:MGI:2660628]	Adamts20	ENSMUSG00000022449	a disintegrin-like and metallopeptidase (reprolysin type) with thrombospondin type 1 motif, 20 Gene [Source:MGI Symbol;Acc:MGI:2660628]	Adamts20	NM_001164785|NM_001164786|NM_177431	Mm.214132|Mm.427896
ENSMUST00000078259	ENSMUSG00000062510	NSL1, MIND kinetochore complex component, homolog (S. cerevisiae) Gene [Source:MGI Symbol;Acc:MGI:2685830]	Nsl1	ENSMUSG00000062510	NSL1, MIND kinetochore complex component, homolog (S. cerevisiae) Gene [Source:MGI Symbol;Acc:MGI:2685830]	Nsl1	NM_198654	N.A.
28973958	N.A.	Mus musculus BAC clone RP24-212D8 from chromosome 12, complete sequence	AC131759.3	N.A.	N.A.	N.A.	N.A.	N.A.
ENSMUST00000172299	ENSMUSG00000047496	ring finger protein 152 Gene [Source:MGI Symbol;Acc:MGI:2443787]	Rnf152	ENSMUSG00000047496	ring finger protein 152 Gene [Source:MGI Symbol;Acc:MGI:2443787]	Rnf152	NM_001160368|NM_178779	Mm.389162|Mm.397545|Mm.408249
ENSMUST00000112861	ENSMUSG00000059689	zinc finger protein 637 Gene [Source:MGI Symbol;Acc:MGI:2448537]	Zfp637	ENSMUSG00000059689	zinc finger protein 637 Gene [Source:MGI Symbol;Acc:MGI:2448537]	Zfp637	NM_177684	Mm.290847
ENSMUST00000099646	ENSMUSG00000022722	ADP-ribosylation factor-like 6 Gene [Source:MGI Symbol;Acc:MGI:1927136]	Arl6	ENSMUSG00000022722	ADP-ribosylation factor-like 6 Gene [Source:MGI Symbol;Acc:MGI:1927136]	Arl6	NM_019665	Mm.392505|Mm.472330
ENSMUST00000023405	ENSMUSG00000022722	ADP-ribosylation factor-like 6 Gene [Source:MGI Symbol;Acc:MGI:1927136]	Arl6	ENSMUSG00000022722	ADP-ribosylation factor-like 6 Gene [Source:MGI Symbol;Acc:MGI:1927136]	Arl6	NM_019665	Mm.392505|Mm.472330
ENSMUST00000152855	ENSMUSG00000026162	nonhomologous end-joining factor 1 Gene [Source:MGI Symbol;Acc:MGI:1922820]	Nhej1	ENSMUSG00000026162	nonhomologous end-joining factor 1 Gene [Source:MGI Symbol;Acc:MGI:1922820]	Nhej1	NM_029342	Mm.482554
ENSMUST00000049055	ENSMUSG00000035840	LysM, putative peptidoglycan-binding, domain containing 3 Gene [Source:MGI Symbol;Acc:MGI:1915906]	Lysmd3	ENSMUSG00000035840	LysM, putative peptidoglycan-binding, domain containing 3 Gene [Source:MGI Symbol;Acc:MGI:1915906]	Lysmd3	NM_030257	Mm.259969|Mm.401768
ENSMUST00000099207	ENSMUSG00000074682	zinc finger, CCHC domain containing 3 Gene [Source:MGI Symbol;Acc:MGI:1915167]	Zcchc3	ENSMUSG00000074682	zinc finger, CCHC domain containing 3 Gene [Source:MGI Symbol;Acc:MGI:1915167]	Zcchc3	NM_175126	Mm.391810|Mm.465966
49581723	N.A.	AGENCOURT_27552814 NIH_MGC_254 Rattus norvegicus cDNA clone IMAGE:7314311 5', mRNA sequence.	CO399807.1	N.A.	N.A.	N.A.	N.A.	N.A.
E430019F22	N.A.	hypothetical protein	N.A.	N.A.	N.A.	N.A.	N.A.	N.A.
ENSMUST00000027853	ENSMUSG00000026568	brain protein 44 Gene [Source:MGI Symbol;Acc:MGI:1917706]	Brp44	ENSMUSG00000026568	brain protein 44 Gene [Source:MGI Symbol;Acc:MGI:1917706]	Brp44	NM_027430	Mm.195625
219652527	N.A.	CCUH413.b1 CCUH Peromyscus maniculatus bairdii BW:Spl Peromyscus maniculatus bairdii cDNA clone CCUH413 5', mRNA sequence.	GH537326.1	N.A.	N.A.	N.A.	N.A.	N.A.
ENSMUST00000165565	ENSMUSG00000017421	zinc finger protein 207 Gene [Source:MGI Symbol;Acc:MGI:1340045]	Zfp207	ENSMUSG00000017421	zinc finger protein 207 Gene [Source:MGI Symbol;Acc:MGI:1340045]	Zfp207	NM_001130169|NM_001130170|NM_001130171|NM_011751	Mm.402288|Mm.445214
ENSMUST00000010899	ENSMUSG00000010755	cysteinyl-tRNA synthetase Gene [Source:MGI Symbol;Acc:MGI:1351477]	Cars	ENSMUSG00000010755	cysteinyl-tRNA synthetase Gene [Source:MGI Symbol;Acc:MGI:1351477]	Cars	NM_013742	Mm.125659
298890443	N.A.	Rattus norvegicus TL0AEA59YP04 mRNA sequence	FQ234163.1	N.A.	N.A.	N.A.	N.A.	N.A.
ENSMUST00000124149	ENSMUSG00000038685	regulator of telomere elongation helicase 1 Gene [Source:MGI Symbol;Acc:MGI:2139369]	Rtel1	ENSMUSG00000038685	regulator of telomere elongation helicase 1 Gene [Source:MGI Symbol;Acc:MGI:2139369]	Rtel1	NM_001001882|NM_001166665|NM_001166666|NM_001166667|NM_001166668|NR_030710	Mm.11333|Mm.472241
ENSMUST00000148252	ENSMUSG00000038685	regulator of telomere elongation helicase 1 Gene [Source:MGI Symbol;Acc:MGI:2139369]	Rtel1	ENSMUSG00000038685	regulator of telomere elongation helicase 1 Gene [Source:MGI Symbol;Acc:MGI:2139369]	Rtel1	NM_001001882|NM_001166665|NM_001166666|NM_001166667|NM_001166668|NR_030710	Mm.11333|Mm.472241
ENSMUST00000102746	ENSMUSG00000052997	ubiquitin-like modifier activating enzyme 2 Gene [Source:MGI Symbol;Acc:MGI:1858313]	Uba2	ENSMUSG00000052997	ubiquitin-like modifier activating enzyme 2 Gene [Source:MGI Symbol;Acc:MGI:1858313]	Uba2	NM_016682	Mm.27560|Mm.431738|Mm.481882
ENSMUST00000084721	ENSMUSG00000052293	TAF9 RNA polymerase II, TATA box binding protein (TBP)-associated factor Gene [Source:MGI Symbol;Acc:MGI:1888697]	Taf9	ENSMUSG00000052293	TAF9 RNA polymerase II, TATA box binding protein (TBP)-associated factor Gene [Source:MGI Symbol;Acc:MGI:1888697]	Taf9	NM_001015889|NM_027139	Mm.422107|Mm.423398
114426906	N.A.	Sequence 648 from Patent WO2006025879	CS391373.1	N.A.	N.A.	N.A.	N.A.	N.A.
ENSMUST00000170824	ENSMUSG00000034216	vacuolar protein sorting 18 (yeast) Gene [Source:MGI Symbol;Acc:MGI:2443626]	Vps18	ENSMUSG00000034216	vacuolar protein sorting 18 (yeast) Gene [Source:MGI Symbol;Acc:MGI:2443626]	Vps18	NM_172269	Mm.294761|Mm.403856
ENSMUST00000121291	ENSMUSG00000005907	peroxisomal biogenesis factor 1 Gene [Source:MGI Symbol;Acc:MGI:1918632]	Pex1	ENSMUSG00000005907	peroxisomal biogenesis factor 1 Gene [Source:MGI Symbol;Acc:MGI:1918632]	Pex1	NM_027777	Mm.379196|Mm.467016
ENSMUST00000027542	ENSMUSG00000026312	cadherin 7, type 2 Gene [Source:MGI Symbol;Acc:MGI:2442792]	Cdh7	ENSMUSG00000026312	cadherin 7, type 2 Gene [Source:MGI Symbol;Acc:MGI:2442792]	Cdh7	NM_172853	Mm.213407|Mm.407711
ENSMUST00000102926	ENSMUSG00000028333	acidic (leucine-rich) nuclear phosphoprotein 32 family, member B Gene [Source:MGI Symbol;Acc:MGI:1914878]	Anp32b	ENSMUSG00000028333	acidic (leucine-rich) nuclear phosphoprotein 32 family, member B Gene [Source:MGI Symbol;Acc:MGI:1914878]	Anp32b	NM_130889	Mm.438103
ENSMUST00000165633	ENSMUSG00000050965	protein kinase C, alpha Gene [Source:MGI Symbol;Acc:MGI:97595]	Prkca	ENSMUSG00000050965	protein kinase C, alpha Gene [Source:MGI Symbol;Acc:MGI:97595]	Prkca	NM_011101	Mm.222178|Mm.408352|Mm.467877
ENSMUST00000000254	ENSMUSG00000000248	C-type lectin domain family 2, member g Gene [Source:MGI Symbol;Acc:MGI:1918059]	Clec2g	ENSMUSG00000000248	C-type lectin domain family 2, member g Gene [Source:MGI Symbol;Acc:MGI:1918059]	Clec2g	NM_001168223|NM_001168224|NM_027562	Mm.439891
ENSMUST00000167213	ENSMUSG00000030889	von Willebrand factor A domain containing 3A Gene [Source:MGI Symbol;Acc:MGI:3041229]	Vwa3a	ENSMUSG00000030889	von Willebrand factor A domain containing 3A Gene [Source:MGI Symbol;Acc:MGI:3041229]	Vwa3a	NM_177697	Mm.389939|Mm.399471
ENST00000251810	ENSG00000048392	ribonucleotide reductase M2 B (TP53 inducible) [Source:HGNC Symbol;Acc:17296]	RRM2B	ENSMUSG00000022292	ribonucleotide reductase M2 B (TP53 inducible) Gene [Source:MGI Symbol;Acc:MGI:2155865]	Rrm2b	NM_001172477|NM_001172478|NM_015713	Hs.512592|Hs.595724|Hs.609797
ENSMUST00000022901	ENSMUSG00000022292	ribonucleotide reductase M2 B (TP53 inducible) Gene [Source:MGI Symbol;Acc:MGI:2155865]	Rrm2b	ENSMUSG00000022292	ribonucleotide reductase M2 B (TP53 inducible) Gene [Source:MGI Symbol;Acc:MGI:2155865]	Rrm2b	NM_199476	Mm.24738|Mm.394534|Mm.473406
ENSMUST00000006570	ENSMUSG00000006403	a disintegrin-like and metallopeptidase (reprolysin type) with thrombospondin type 1 motif, 4 Gene [Source:MGI Symbol;Acc:MGI:1339949]	Adamts4	ENSMUSG00000006403	a disintegrin-like and metallopeptidase (reprolysin type) with thrombospondin type 1 motif, 4 Gene [Source:MGI Symbol;Acc:MGI:1339949]	Adamts4	NM_172845	Mm.23156|Mm.415762|Mm.475917
ENSMUST00000090170	ENSMUSG00000068579	ribosomal protein L7A, pseudogene 3 Pseudogene [Source:MGI Symbol;Acc:MGI:3643413]	Rpl7a-ps3	ENSMUSG00000068579	ribosomal protein L7A, pseudogene 3 Pseudogene [Source:MGI Symbol;Acc:MGI:3643413]	Rpl7a-ps3	N.A.	N.A.
ENSMUST00000131501	ENSMUSG00000078700	RIKEN cDNA D030028A08 gene Gene [Source:MGI Symbol;Acc:MGI:2441931]	D030028A08Rik	ENSMUSG00000078700	RIKEN cDNA D030028A08 gene Gene [Source:MGI Symbol;Acc:MGI:2441931]	D030028A08Rik	NR_003293	Mm.411640|Mm.436865
ENSMUST00000163165	ENSMUSG00000028280	gamma-aminobutyric acid (GABA) C receptor, subunit rho 1 Gene [Source:MGI Symbol;Acc:MGI:95625]	Gabrr1	ENSMUSG00000028280	gamma-aminobutyric acid (GABA) C receptor, subunit rho 1 Gene [Source:MGI Symbol;Acc:MGI:95625]	Gabrr1	NM_008075	Mm.14116
ENSMUST00000169346	ENSMUSG00000034037	FYVE, RhoGEF and PH domain containing 5 Gene [Source:MGI Symbol;Acc:MGI:2443369]	Fgd5	ENSMUSG00000034037	FYVE, RhoGEF and PH domain containing 5 Gene [Source:MGI Symbol;Acc:MGI:2443369]	Fgd5	NM_172731	Mm.295740
111153875	N.A.	Mouse DNA sequence from clone RP23-312F19 on chromosome 17, complete sequence	CT010469.16	N.A.	N.A.	N.A.	N.A.	N.A.
ENSMUST00000035155	ENSMUSG00000032549	RAB6B, member RAS oncogene family Gene [Source:MGI Symbol;Acc:MGI:107283]	Rab6b	ENSMUSG00000032549	RAB6B, member RAS oncogene family Gene [Source:MGI Symbol;Acc:MGI:107283]	Rab6b	NM_173781	Mm.335395|Mm.472983|Mm.483920
ENSMUST00000050625	ENSMUSG00000052133	sema domain, seven thrombospondin repeats (type 1 and type 1-like), transmembrane domain (TM) and short cytoplasmic domain, (semaphorin) 5B Gene [Source:MGI Symbol;Acc:MGI:107555]	Sema5b	ENSMUSG00000052133	sema domain, seven thrombospondin repeats (type 1 and type 1-like), transmembrane domain (TM) and short cytoplasmic domain, (semaphorin) 5B Gene [Source:MGI Symbol;Acc:MGI:107555]	Sema5b	NM_013661	Mm.42015|Mm.462181
ENSMUST00000028866	ENSMUSG00000027387	zinc finger CCCH type containing 8 Gene [Source:MGI Symbol;Acc:MGI:1930128]	Zc3h8	ENSMUSG00000027387	zinc finger CCCH type containing 8 Gene [Source:MGI Symbol;Acc:MGI:1930128]	Zc3h8	NM_020594	Mm.11675
ENSMUST00000075410	ENSMUSG00000062098	BTB (POZ) domain containing 3 Gene [Source:MGI Symbol;Acc:MGI:2385155]	Btbd3	ENSMUSG00000062098	BTB (POZ) domain containing 3 Gene [Source:MGI Symbol;Acc:MGI:2385155]	Btbd3	NM_001025431|NM_145534	Mm.124702|Mm.153405|Mm.418400|Mm.470620
ENSMUST00000045779	ENSMUSG00000034714	tweety homolog 2 (Drosophila) Gene [Source:MGI Symbol;Acc:MGI:2157091]	Ttyh2	ENSMUSG00000034714	tweety homolog 2 (Drosophila) Gene [Source:MGI Symbol;Acc:MGI:2157091]	Ttyh2	NM_053273	Mm.271934|Mm.475167
F630310A07	N.A.	unclassifiable	N.A.	N.A.	N.A.	N.A.	N.A.	N.A.
ENSMUST00000112142	ENSMUSG00000027012	dynein cytoplasmic 1 intermediate chain 2 Gene [Source:MGI Symbol;Acc:MGI:107750]	Dync1i2	ENSMUSG00000027012	dynein cytoplasmic 1 intermediate chain 2 Gene [Source:MGI Symbol;Acc:MGI:107750]	Dync1i2	NM_001198872|NM_001198873|NM_001198874|NM_001198875|NM_001198876|NM_001198877|NM_001198878|NM_010064	Mm.249479|Mm.462387
ENSMUST00000097298	ENSMUSG00000034116	vav 1 oncogene Gene [Source:MGI Symbol;Acc:MGI:98923]	Vav1	ENSMUSG00000034116	vav 1 oncogene Gene [Source:MGI Symbol;Acc:MGI:98923]	Vav1	NM_001163815|NM_001163816|NM_011691	Mm.248172
ENSMUST00000009617	ENSMUSG00000027895	potassium voltage gated channel, Shaw-related subfamily, member 4 Gene [Source:MGI Symbol;Acc:MGI:96670]	Kcnc4	ENSMUSG00000027895	potassium voltage gated channel, Shaw-related subfamily, member 4 Gene [Source:MGI Symbol;Acc:MGI:96670]	Kcnc4	NM_145922	Mm.101976
ENSMUST00000069451	ENSMUSG00000055737	growth hormone receptor Gene [Source:MGI Symbol;Acc:MGI:95708]	Ghr	ENSMUSG00000055737	growth hormone receptor Gene [Source:MGI Symbol;Acc:MGI:95708]	Ghr	NM_001048147|NM_001048178|NM_010284	Mm.3986|Mm.412708
ENSMUST00000019803	ENSMUSG00000019659	coiled-coil domain containing 12 Gene [Source:MGI Symbol;Acc:MGI:1919904]	Ccdc12	ENSMUSG00000019659	coiled-coil domain containing 12 Gene [Source:MGI Symbol;Acc:MGI:1919904]	Ccdc12	NM_028312	N.A.
ENSMUST00000111951	ENSMUSG00000042410	alkylglycerone phosphate synthase Gene [Source:MGI Symbol;Acc:MGI:2443065]	Agps	ENSMUSG00000042410	alkylglycerone phosphate synthase Gene [Source:MGI Symbol;Acc:MGI:2443065]	Agps	NM_172666	Mm.31227|Mm.448862
ENSMUST00000155920	ENSMUSG00000022802	leishmanolysin-like (metallopeptidase M8 family) Gene [Source:MGI Symbol;Acc:MGI:2444736]	Lmln	ENSMUSG00000022802	leishmanolysin-like (metallopeptidase M8 family) Gene [Source:MGI Symbol;Acc:MGI:2444736]	Lmln	NM_172823	Mm.131951|Mm.418284|Mm.440458
ENSMUST00000115224	ENSMUSG00000039629	family with sequence similarity 40, member B Gene [Source:MGI Symbol;Acc:MGI:2444363]	Fam40b	ENSMUSG00000039629	family with sequence similarity 40, member B Gene [Source:MGI Symbol;Acc:MGI:2444363]	Fam40b	NM_001037740|NM_177204	Mm.415629|Mm.56097
ENSMUST00000087200	ENSMUSG00000024429	guanine nucleotide binding protein-like 1 Gene [Source:MGI Symbol;Acc:MGI:95764]	Gnl1	ENSMUSG00000024429	guanine nucleotide binding protein-like 1 Gene [Source:MGI Symbol;Acc:MGI:95764]	Gnl1	NM_008136	Mm.335754|Mm.481518
ENSMUST00000166679	ENSMUSG00000024429	guanine nucleotide binding protein-like 1 Gene [Source:MGI Symbol;Acc:MGI:95764]	Gnl1	ENSMUSG00000024429	guanine nucleotide binding protein-like 1 Gene [Source:MGI Symbol;Acc:MGI:95764]	Gnl1	NM_008136	Mm.335754|Mm.481518
ENSMUST00000111859	ENSMUSG00000026482	ral guanine nucleotide dissociation stimulator,-like 1 Gene [Source:MGI Symbol;Acc:MGI:107484]	Rgl1	ENSMUSG00000026482	ral guanine nucleotide dissociation stimulator,-like 1 Gene [Source:MGI Symbol;Acc:MGI:107484]	Rgl1	NM_016846	Mm.245270|Mm.462928
ENSMUST00000153756	ENSMUSG00000041890	G protein-coupled receptor kinase-interactor 2 Gene [Source:MGI Symbol;Acc:MGI:1347053]	Git2	ENSMUSG00000041890	G protein-coupled receptor kinase-interactor 2 Gene [Source:MGI Symbol;Acc:MGI:1347053]	Git2	NM_001077359|NM_001077360|NM_019834	Mm.195632
ENSMUST00000061890	ENSMUSG00000025821	zinc finger protein 282 Gene [Source:MGI Symbol;Acc:MGI:2141413]	Zfp282	ENSMUSG00000025821	zinc finger protein 282 Gene [Source:MGI Symbol;Acc:MGI:2141413]	Zfp282	NM_146175	Mm.402710|Mm.440186
ENSMUST00000161045	ENSMUSG00000030166	RAD52 homolog (S. cerevisiae) Gene [Source:MGI Symbol;Acc:MGI:101949]	Rad52	ENSMUSG00000030166	RAD52 homolog (S. cerevisiae) Gene [Source:MGI Symbol;Acc:MGI:101949]	Rad52	NM_001166381|NM_001166382|NM_001166383|NM_011236	N.A.
ENSMUST00000161816	ENSMUSG00000030166	RAD52 homolog (S. cerevisiae) Gene [Source:MGI Symbol;Acc:MGI:101949]	Rad52	ENSMUSG00000030166	RAD52 homolog (S. cerevisiae) Gene [Source:MGI Symbol;Acc:MGI:101949]	Rad52	NM_001166381|NM_001166382|NM_001166383|NM_011236	N.A.
ENSMUST00000162437	ENSMUSG00000042349	inhibitor of kappaB kinase epsilon Gene [Source:MGI Symbol;Acc:MGI:1929612]	Ikbke	ENSMUSG00000042349	inhibitor of kappaB kinase epsilon Gene [Source:MGI Symbol;Acc:MGI:1929612]	Ikbke	NM_019777	Mm.386783
ENSMUST00000161764	ENSMUSG00000042349	inhibitor of kappaB kinase epsilon Gene [Source:MGI Symbol;Acc:MGI:1929612]	Ikbke	ENSMUSG00000042349	inhibitor of kappaB kinase epsilon Gene [Source:MGI Symbol;Acc:MGI:1929612]	Ikbke	NM_019777	Mm.386783
ENSMUST00000164286	ENSMUSG00000017781	phosphatidylinositol transfer protein, alpha Gene [Source:MGI Symbol;Acc:MGI:99887]	Pitpna	ENSMUSG00000017781	phosphatidylinositol transfer protein, alpha Gene [Source:MGI Symbol;Acc:MGI:99887]	Pitpna	NM_008850	Mm.3128|Mm.397024|Mm.405389|Mm.475212
40363326	N.A.	Mus musculus BAC clone RP24-258K6 from chromosome 15, complete sequence	AC134548.5	N.A.	N.A.	N.A.	N.A.	N.A.
219572517	N.A.	CCUA2953.g1 CCUA Peromyscus polionotus subgrisieus PO:Br,Ts Peromyscus polionotus subgriseus cDNA clone CCUA2953 3', mRNA sequence.	GH460184.1	N.A.	N.A.	N.A.	N.A.	N.A.
ENSMUST00000162591	ENSMUSG00000089798	RIKEN cDNA 1700028K03 gene Gene [Source:MGI Symbol;Acc:MGI:1923671]	1700028K03Rik	ENSMUSG00000089798	RIKEN cDNA 1700028K03 gene Gene [Source:MGI Symbol;Acc:MGI:1923671]	1700028K03Rik	NM_175241|NM_182745	N.A.
ENSMUST00000043414	ENSMUSG00000036661	DENN/MADD domain containing 3 Gene [Source:MGI Symbol;Acc:MGI:2146009]	Dennd3	ENSMUSG00000036661	DENN/MADD domain containing 3 Gene [Source:MGI Symbol;Acc:MGI:2146009]	Dennd3	NM_001081066	Mm.322557
ENSMUST00000100484	ENSMUSG00000016554	eukaryotic translation initiation factor 3, subunit D Gene [Source:MGI Symbol;Acc:MGI:1933181]	Eif3d	ENSMUSG00000016554	eukaryotic translation initiation factor 3, subunit D Gene [Source:MGI Symbol;Acc:MGI:1933181]	Eif3d	NM_018749	Mm.415806|Mm.469251|Mm.481909
ENSMUST00000052566	ENSMUSG00000051232	transmembrane protein 199 Gene [Source:MGI Symbol;Acc:MGI:2144113]	Tmem199	ENSMUSG00000051232	transmembrane protein 199 Gene [Source:MGI Symbol;Acc:MGI:2144113]	Tmem199	NM_199199	Mm.383431
ENSMUST00000048054	ENSMUSG00000019214	CTF18, chromosome transmission fidelity factor 18 homolog (S. cerevisiae) Gene [Source:MGI Symbol;Acc:MGI:2384887]	Chtf18	ENSMUSG00000019214	CTF18, chromosome transmission fidelity factor 18 homolog (S. cerevisiae) Gene [Source:MGI Symbol;Acc:MGI:2384887]	Chtf18	NM_145409	Mm.102540
ENSMUST00000018337	ENSMUSG00000026361	cell division cycle 73, Paf1/RNA polymerase II complex component, homolog (S. cerevisiae) Gene [Source:MGI Symbol;Acc:MGI:2384876]	Cdc73	ENSMUSG00000026361	cell division cycle 73, Paf1/RNA polymerase II complex component, homolog (S. cerevisiae) Gene [Source:MGI Symbol;Acc:MGI:2384876]	Cdc73	NM_145991	Mm.156727|Mm.389191|Mm.393505|Mm.398849|Mm.417063
46237653	N.A.	Rattus norvegicus chromosome 20, major histocompatibility complex, assembled from 40 BACs, strain Brown Norway (BN/ssNHsd), RT1n haplotype; segment 7/11	BX883048.1	N.A.	N.A.	N.A.	N.A.	N.A.
22475753	N.A.	Mus musculus BAC clone RP24-81L3 from chromosome 10, complete sequence	AC121844.2	N.A.	N.A.	N.A.	N.A.	N.A.
ENSMUST00000057115	ENSMUSG00000044792	iron-sulfur cluster assembly 1 homolog (S. cerevisiae) Gene [Source:MGI Symbol;Acc:MGI:1916296]	Isca1	ENSMUSG00000044792	iron-sulfur cluster assembly 1 homolog (S. cerevisiae) Gene [Source:MGI Symbol;Acc:MGI:1916296]	Isca1	NM_026921	Mm.399408|Mm.471937
ENSMUST00000166916	ENSMUSG00000091931	modulator of apoptosis 1 [Source:RefSeq peptide;Acc:NP_001136409]	AC132315.1	ENSMUSG00000091931	modulator of apoptosis 1 [Source:RefSeq peptide;Acc:NP_001136409]	AC132315.1	NM_001142937|NM_022323	Mm.443543
ENSMUST00000015277	ENSMUSG00000015133	leucine-rich repeat kinase 1 Gene [Source:MGI Symbol;Acc:MGI:2142227]	Lrrk1	ENSMUSG00000015133	leucine-rich repeat kinase 1 Gene [Source:MGI Symbol;Acc:MGI:2142227]	Lrrk1	NM_146191	Mm.33284
10976409	N.A.	601780740F1 NCI_CGAP_Lu30 Mus musculus cDNA clone IMAGE:4008824 5', mRNA sequence.	BF137369.1	N.A.	N.A.	N.A.	N.A.	N.A.
ENSMUST00000137497	ENSMUSG00000036452	Rho GTPase activating protein 26 Gene [Source:MGI Symbol;Acc:MGI:1918552]	Arhgap26	ENSMUSG00000036452	Rho GTPase activating protein 26 Gene [Source:MGI Symbol;Acc:MGI:1918552]	Arhgap26	NM_001033789|NM_175164	Mm.244585|Mm.329396|Mm.398146|Mm.443985
ENSMUST00000119060	ENSMUSG00000034818	CUGBP, Elav-like family member 5 Gene [Source:MGI Symbol;Acc:MGI:2442333]	Celf5	ENSMUSG00000034818	CUGBP, Elav-like family member 5 Gene [Source:MGI Symbol;Acc:MGI:2442333]	Celf5	NM_176954	Mm.152689|Mm.409070
ENSMUST00000006856	ENSMUSG00000006678	polymerase (DNA directed), alpha 1 Gene [Source:MGI Symbol;Acc:MGI:99660]	Pola1	ENSMUSG00000006678	polymerase (DNA directed), alpha 1 Gene [Source:MGI Symbol;Acc:MGI:99660]	Pola1	NM_008892	Mm.1923
ENSMUST00000025915	ENSMUSG00000024963	DnaJ (Hsp40) homolog, subfamily C, member 4 Gene [Source:MGI Symbol;Acc:MGI:1927346]	Dnajc4	ENSMUSG00000024963	DnaJ (Hsp40) homolog, subfamily C, member 4 Gene [Source:MGI Symbol;Acc:MGI:1927346]	Dnajc4	NM_020566	N.A.
ENSMUST00000080190	ENSMUSG00000062753	expressed sequence AI413582 Gene [Source:MGI Symbol;Acc:MGI:2146839]	AI413582	ENSMUSG00000062753	expressed sequence AI413582 Gene [Source:MGI Symbol;Acc:MGI:2146839]	AI413582	NM_001002895	N.A.
ENSMUST00000136653	ENSMUSG00000058600	ribosomal protein L30 Gene [Source:MGI Symbol;Acc:MGI:98037]	Rpl30	ENSMUSG00000058600	ribosomal protein L30 Gene [Source:MGI Symbol;Acc:MGI:98037]	Rpl30	NM_001163485|NM_009083|NR_028101	Mm.326030|Mm.402008|Mm.406483
ENSMUST00000026625	ENSMUSG00000025545	citrate lyase beta like Gene [Source:MGI Symbol;Acc:MGI:1916884]	Clybl	ENSMUSG00000025545	citrate lyase beta like Gene [Source:MGI Symbol;Acc:MGI:1916884]	Clybl	NM_029556	Mm.34608
ENSMUST00000099393	ENSMUSG00000074811	Hermansky-Pudlak syndrome 6 Gene [Source:MGI Symbol;Acc:MGI:2181763]	Hps6	ENSMUSG00000074811	Hermansky-Pudlak syndrome 6 Gene [Source:MGI Symbol;Acc:MGI:2181763]	Hps6	NM_176785	Mm.101110
ENSMUST00000110858	ENSMUSG00000022015	tumor necrosis factor (ligand) superfamily, member 11 Gene [Source:MGI Symbol;Acc:MGI:1100089]	Tnfsf11	ENSMUSG00000022015	tumor necrosis factor (ligand) superfamily, member 11 Gene [Source:MGI Symbol;Acc:MGI:1100089]	Tnfsf11	NM_011613	Mm.249221
ENSMUST00000106244	ENSMUSG00000039850	RIKEN cDNA A730011L01 gene Gene [Source:MGI Symbol;Acc:MGI:2444688]	A730011L01Rik	ENSMUSG00000039850	RIKEN cDNA A730011L01 gene Gene [Source:MGI Symbol;Acc:MGI:2444688]	A730011L01Rik	NM_001164636|NM_177394	Mm.271946
ENSMUST00000109824	ENSMUSG00000042745	inhibitor of DNA binding 1 Gene [Source:MGI Symbol;Acc:MGI:96396]	Id1	ENSMUSG00000042745	inhibitor of DNA binding 1 Gene [Source:MGI Symbol;Acc:MGI:96396]	Id1	NM_010495	Mm.396346
ENSMUST00000099557	ENSMUSG00000074923	p21 protein (Cdc42/Rac)-activated kinase 6 Gene [Source:MGI Symbol;Acc:MGI:2679420]	Pak6	ENSMUSG00000074923	p21 protein (Cdc42/Rac)-activated kinase 6 Gene [Source:MGI Symbol;Acc:MGI:2679420]	Pak6	NM_001033254|NM_001145854	Mm.241857
ENSMUST00000141072	ENSMUSG00000034269	SET domain containing 5 Gene [Source:MGI Symbol;Acc:MGI:1920145]	Setd5	ENSMUSG00000034269	SET domain containing 5 Gene [Source:MGI Symbol;Acc:MGI:1920145]	Setd5	NM_028385	Mm.367159|Mm.411425|Mm.417155
ENSMUST00000170161	ENSMUSG00000015452	advanced glycosylation end product-specific receptor Gene [Source:MGI Symbol;Acc:MGI:893592]	Ager	ENSMUSG00000015452	advanced glycosylation end product-specific receptor Gene [Source:MGI Symbol;Acc:MGI:893592]	Ager	NM_007425	N.A.
ENSMUST00000170757	ENSMUSG00000045975	C2 calcium-dependent domain containing 2 Gene [Source:MGI Symbol;Acc:MGI:1891883]	C2cd2	ENSMUSG00000045975	C2 calcium-dependent domain containing 2 Gene [Source:MGI Symbol;Acc:MGI:1891883]	C2cd2	NM_174847	Mm.1465|Mm.413137|Mm.471055
219578538	N.A.	CCUA4338.g1 CCUA Peromyscus polionotus subgrisieus PO:Br,Ts Peromyscus polionotus subgriseus cDNA clone CCUA4338 3', mRNA sequence.	GH462824.1	N.A.	N.A.	N.A.	N.A.	N.A.
ENSMUST00000080215	ENSMUSG00000030930	carbohydrate (N-acetylgalactosamine 4-sulfate 6-O) sulfotransferase 15 Gene [Source:MGI Symbol;Acc:MGI:1924840]	Chst15	ENSMUSG00000030930	carbohydrate (N-acetylgalactosamine 4-sulfate 6-O) sulfotransferase 15 Gene [Source:MGI Symbol;Acc:MGI:1924840]	Chst15	NM_029935	Mm.213582
ENSMUST00000048665	ENSMUSG00000056608	chromodomain helicase DNA binding protein 9 Gene [Source:MGI Symbol;Acc:MGI:1924001]	Chd9	ENSMUSG00000056608	chromodomain helicase DNA binding protein 9 Gene [Source:MGI Symbol;Acc:MGI:1924001]	Chd9	NM_177224	Mm.100615|Mm.406210|Mm.462014|Mm.470806
ENSMUST00000044250	ENSMUSG00000042650	alkB, alkylation repair homolog 5 (E. coli) Gene [Source:MGI Symbol;Acc:MGI:2144489]	Alkbh5	ENSMUSG00000042650	alkB, alkylation repair homolog 5 (E. coli) Gene [Source:MGI Symbol;Acc:MGI:2144489]	Alkbh5	NM_172943	Mm.262056|Mm.473040|Mm.473200
ENSMUST00000077277	ENSMUSG00000019487	thyroid hormone receptor interactor 10 Gene [Source:MGI Symbol;Acc:MGI:2146901]	Trip10	ENSMUSG00000019487	thyroid hormone receptor interactor 10 Gene [Source:MGI Symbol;Acc:MGI:2146901]	Trip10	NM_134125	Mm.37368
ENSMUST00000031366	ENSMUSG00000029414	kinetochore associated 1 Gene [Source:MGI Symbol;Acc:MGI:2673709]	Kntc1	ENSMUSG00000029414	kinetochore associated 1 Gene [Source:MGI Symbol;Acc:MGI:2673709]	Kntc1	NM_001042421	Mm.441089
78675931	N.A.	Mus musculus BAC clone RP23-403O8 from chromosome 13, complete sequence	AC122357.4	N.A.	N.A.	N.A.	N.A.	N.A.
ENSMUST00000086525	ENSMUSG00000032624	echinoderm microtubule associated protein like 4 Gene [Source:MGI Symbol;Acc:MGI:1926048]	Eml4	ENSMUSG00000032624	echinoderm microtubule associated protein like 4 Gene [Source:MGI Symbol;Acc:MGI:1926048]	Eml4	NM_001114361|NM_001114362|NM_199466	Mm.295565|Mm.473280
15992050	N.A.	603377885F1 NCI_CGAP_Mam2 Mus musculus cDNA clone IMAGE:5390324 5', mRNA sequence.	BI851303.1	N.A.	N.A.	N.A.	N.A.	N.A.
ENSMUST00000128144	ENSMUSG00000015094	neural proliferation, differentiation and control gene 1 Gene [Source:MGI Symbol;Acc:MGI:1099802]	Npdc1	ENSMUSG00000015094	neural proliferation, differentiation and control gene 1 Gene [Source:MGI Symbol;Acc:MGI:1099802]	Npdc1	NM_008721	Mm.1131|Mm.471344
ENSMUST00000103193	ENSMUSG00000074797	inosine triphosphatase (nucleoside triphosphate pyrophosphatase) Gene [Source:MGI Symbol;Acc:MGI:96622]	Itpa	ENSMUSG00000074797	inosine triphosphatase (nucleoside triphosphate pyrophosphatase) Gene [Source:MGI Symbol;Acc:MGI:96622]	Itpa	NM_025922	Mm.21399|Mm.403243|Mm.404207|Mm.404589|Mm.405463|Mm.437940|Mm.471029
ENSMUST00000021339	ENSMUSG00000020956	RIKEN cDNA 6530401N04 gene Gene [Source:MGI Symbol;Acc:MGI:1923485]	6530401N04Rik	ENSMUSG00000020956	RIKEN cDNA 6530401N04 gene Gene [Source:MGI Symbol;Acc:MGI:1923485]	6530401N04Rik	NM_029545	Mm.383836
ENSMUST00000079252	ENSMUSG00000060733	inositol polyphosphate multikinase Gene [Source:MGI Symbol;Acc:MGI:1916968]	Ipmk	ENSMUSG00000060733	inositol polyphosphate multikinase Gene [Source:MGI Symbol;Acc:MGI:1916968]	Ipmk	NM_027184	Mm.245867|Mm.413820|Mm.420969
ENSMUST00000125726	ENSMUSG00000059291	ribosomal protein L11 Gene [Source:MGI Symbol;Acc:MGI:1914275]	Rpl11	ENSMUSG00000059291	ribosomal protein L11 Gene [Source:MGI Symbol;Acc:MGI:1914275]	Rpl11	NM_025919	Mm.371622|Mm.401247
ENSMUST00000126897	ENSMUSG00000017264	exosome component 10 Gene [Source:MGI Symbol;Acc:MGI:1355322]	Exosc10	ENSMUSG00000017264	exosome component 10 Gene [Source:MGI Symbol;Acc:MGI:1355322]	Exosc10	NM_016699	Mm.468935
ENSMUST00000041767	ENSMUSG00000037410	TBC1 domain family, member 2B Gene [Source:MGI Symbol;Acc:MGI:1914266]	Tbc1d2b	ENSMUSG00000037410	TBC1 domain family, member 2B Gene [Source:MGI Symbol;Acc:MGI:1914266]	Tbc1d2b	NM_194334	Mm.335347|Mm.445551
ENSMUST00000136312	ENSMUSG00000008348	ubiquitin C Gene [Source:MGI Symbol;Acc:MGI:98889]	Ubc	ENSMUSG00000008348	ubiquitin C Gene [Source:MGI Symbol;Acc:MGI:98889]	Ubc	NM_019639	Mm.331|Mm.467129|Mm.481014
ENSMUST00000031186	ENSMUSG00000035811	UDP glucuronosyltransferase 2 family, polypeptide B35 Gene [Source:MGI Symbol;Acc:MGI:3576100]	Ugt2b35	ENSMUSG00000035811	UDP glucuronosyltransferase 2 family, polypeptide B35 Gene [Source:MGI Symbol;Acc:MGI:3576100]	Ugt2b35	NM_172881	Mm.312095
ENSMUST00000114104	ENSMUSG00000032750	growth factor receptor bound protein 2-associated protein 3 Gene [Source:MGI Symbol;Acc:MGI:2387324]	Gab3	ENSMUSG00000032750	growth factor receptor bound protein 2-associated protein 3 Gene [Source:MGI Symbol;Acc:MGI:2387324]	Gab3	NM_153073|NM_181584	Mm.267056
ENSMUST00000129495	ENSMUSG00000032750	growth factor receptor bound protein 2-associated protein 3 Gene [Source:MGI Symbol;Acc:MGI:2387324]	Gab3	ENSMUSG00000032750	growth factor receptor bound protein 2-associated protein 3 Gene [Source:MGI Symbol;Acc:MGI:2387324]	Gab3	NM_153073|NM_181584	Mm.267056
ENSMUST00000038876	ENSMUSG00000040212	epithelial membrane protein 3 Gene [Source:MGI Symbol;Acc:MGI:1098729]	Emp3	ENSMUSG00000040212	epithelial membrane protein 3 Gene [Source:MGI Symbol;Acc:MGI:1098729]	Emp3	NM_001146346|NM_010129	N.A.
ENSMUST00000090908	ENSMUSG00000042520	ubiquitin associated protein 2-like Gene [Source:MGI Symbol;Acc:MGI:1921633]	Ubap2l	ENSMUSG00000042520	ubiquitin associated protein 2-like Gene [Source:MGI Symbol;Acc:MGI:1921633]	Ubap2l	NM_001165983|NM_001165984|NM_001165985|NM_001165986|NM_001165987|NM_001165988|NM_028475|NM_153489	Mm.25610
ENSMUST00000109985	ENSMUSG00000020430	pescadillo homolog 1, containing BRCT domain (zebrafish) Gene [Source:MGI Symbol;Acc:MGI:1890613]	Pes1	ENSMUSG00000020430	pescadillo homolog 1, containing BRCT domain (zebrafish) Gene [Source:MGI Symbol;Acc:MGI:1890613]	Pes1	NM_022889	Mm.28659
ENSMUST00000023630	ENSMUSG00000022913	proteasome (prosome, macropain) assembly chaperone 1 Gene [Source:MGI Symbol;Acc:MGI:1860263]	Psmg1	ENSMUSG00000022913	proteasome (prosome, macropain) assembly chaperone 1 Gene [Source:MGI Symbol;Acc:MGI:1860263]	Psmg1	NM_019537	Mm.473063
ENSMUST00000105539	ENSMUSG00000019809	peroxisomal biogenesis factor 3 Gene [Source:MGI Symbol;Acc:MGI:1929646]	Pex3	ENSMUSG00000019809	peroxisomal biogenesis factor 3 Gene [Source:MGI Symbol;Acc:MGI:1929646]	Pex3	NM_001164195|NM_019961	N.A.
ENSMUST00000028052	ENSMUSG00000026721	RAB GTPase activating protein 1-like Gene [Source:MGI Symbol;Acc:MGI:1352507]	Rabgap1l	ENSMUSG00000026721	RAB GTPase activating protein 1-like Gene [Source:MGI Symbol;Acc:MGI:1352507]	Rabgap1l	NM_001038621|NM_013862	Mm.25833|Mm.400113
3216839	N.A.	BSBmMFSZ08C24SK Brugia malayi microfilaria cDNA (SAW94LS-BmMf) Brugia malayi cDNA clone BSBmMFSZ08C24 5', mRNA sequence.	AI007329.1	N.A.	N.A.	N.A.	N.A.	N.A.
ENSMUST00000022589	ENSMUSG00000022012	ecto-NOX disulfide-thiol exchanger 1 Gene [Source:MGI Symbol;Acc:MGI:2444896]	Enox1	ENSMUSG00000022012	ecto-NOX disulfide-thiol exchanger 1 Gene [Source:MGI Symbol;Acc:MGI:2444896]	Enox1	NM_172813	N.A.
ENSMUST00000110480	ENSMUSG00000035109	SHC (Src homology 2 domain containing) family, member 4 Gene [Source:MGI Symbol;Acc:MGI:2655364]	Shc4	ENSMUSG00000035109	SHC (Src homology 2 domain containing) family, member 4 Gene [Source:MGI Symbol;Acc:MGI:2655364]	Shc4	NM_199022	Mm.472964
ENSMUST00000126319	ENSMUSG00000040688	transducin (beta)-like 3 Gene [Source:MGI Symbol;Acc:MGI:2384863]	Tbl3	ENSMUSG00000040688	transducin (beta)-like 3 Gene [Source:MGI Symbol;Acc:MGI:2384863]	Tbl3	NM_145396	Mm.100353|Mm.468004
ENSMUST00000121048	ENSMUSG00000019710	mitochondrial ribosomal protein L24 Gene [Source:MGI Symbol;Acc:MGI:1914957]	Mrpl24	ENSMUSG00000019710	mitochondrial ribosomal protein L24 Gene [Source:MGI Symbol;Acc:MGI:1914957]	Mrpl24	NM_026591	Mm.393802
ENSMUST00000088246	ENSMUSG00000067702	tubulin, alpha 3A Gene [Source:MGI Symbol;Acc:MGI:1095406]	Tuba3a	ENSMUSG00000067702	tubulin, alpha 3A Gene [Source:MGI Symbol;Acc:MGI:1095406]	Tuba3a	NM_009446	Mm.287784|Mm.467143|Mm.467959
ENSMUST00000114498	ENSMUSG00000026986	histamine N-methyltransferase Gene [Source:MGI Symbol;Acc:MGI:2153181]	Hnmt	ENSMUSG00000026986	histamine N-methyltransferase Gene [Source:MGI Symbol;Acc:MGI:2153181]	Hnmt	NM_080462	Mm.33120|Mm.406925
ENSMUST00000022821	ENSMUSG00000022210	dehydrogenase/reductase (SDR family) member 4 Gene [Source:MGI Symbol;Acc:MGI:90169]	Dhrs4	ENSMUSG00000022210	dehydrogenase/reductase (SDR family) member 4 Gene [Source:MGI Symbol;Acc:MGI:90169]	Dhrs4	NM_001037938	Mm.27427
ENSMUST00000020695	ENSMUSG00000020422	tensin 3 Gene [Source:MGI Symbol;Acc:MGI:2443012]	Tns3	ENSMUSG00000020422	tensin 3 Gene [Source:MGI Symbol;Acc:MGI:2443012]	Tns3	NM_001083587	Mm.337820
ENSMUST00000088307	ENSMUSG00000067722	cDNA sequence BC003965 Gene [Source:MGI Symbol;Acc:MGI:2670966]	BC003965	ENSMUSG00000067722	cDNA sequence BC003965 Gene [Source:MGI Symbol;Acc:MGI:2670966]	BC003965	NM_183150	Mm.274433|Mm.404340|Mm.405052|Mm.406296
ENSMUST00000085592	ENSMUSG00000066571	RIKEN cDNA 4931406P16 gene Gene [Source:MGI Symbol;Acc:MGI:1924311]	4931406P16Rik	ENSMUSG00000066571	RIKEN cDNA 4931406P16 gene Gene [Source:MGI Symbol;Acc:MGI:1924311]	4931406P16Rik	NM_172741	Mm.485005
F430010L17	N.A.	hypothetical protein	N.A.	N.A.	N.A.	N.A.	N.A.	N.A.
219615999	N.A.	CCUF2321.b1 CCUF Peromyscus maniculatus bairdii BW:Nb Peromyscus maniculatus bairdii cDNA clone CCUF2321 5', mRNA sequence.	GH502932.1	N.A.	N.A.	N.A.	N.A.	N.A.
ENSMUST00000023029	ENSMUSG00000022394	l(3)mbt-like 2 (Drosophila) Gene [Source:MGI Symbol;Acc:MGI:2443584]	L3mbtl2	ENSMUSG00000022394	l(3)mbt-like 2 (Drosophila) Gene [Source:MGI Symbol;Acc:MGI:2443584]	L3mbtl2	NM_145993	Mm.280768|Mm.485281
ENSMUST00000120709	ENSMUSG00000052726	potassium channel, subfamily T, member 2 Gene [Source:MGI Symbol;Acc:MGI:3036273]	Kcnt2	ENSMUSG00000052726	potassium channel, subfamily T, member 2 Gene [Source:MGI Symbol;Acc:MGI:3036273]	Kcnt2	NM_001081027	Mm.329016|Mm.483845
ENSMUST00000038477	ENSMUSG00000036006	family with sequence similarity 65, member B Gene [Source:MGI Symbol;Acc:MGI:2444879]	Fam65b	ENSMUSG00000036006	family with sequence similarity 65, member B Gene [Source:MGI Symbol;Acc:MGI:2444879]	Fam65b	NM_001080381|NM_029679|NM_178658	Mm.217319
ENSMUST00000055808	ENSMUSG00000051391	tyrosine 3-monooxygenase/tryptophan 5-monooxygenase activation protein, gamma polypeptide Gene [Source:MGI Symbol;Acc:MGI:108109]	Ywhag	ENSMUSG00000051391	tyrosine 3-monooxygenase/tryptophan 5-monooxygenase activation protein, gamma polypeptide Gene [Source:MGI Symbol;Acc:MGI:108109]	Ywhag	NM_018871	Mm.233813|Mm.485201
ENSMUST00000025093	ENSMUSG00000024246	THUMP domain containing 2 Gene [Source:MGI Symbol;Acc:MGI:1919417]	Thumpd2	ENSMUSG00000024246	THUMP domain containing 2 Gene [Source:MGI Symbol;Acc:MGI:1919417]	Thumpd2	NM_028138	Mm.273257
29927826	N.A.	AMGNNUC:SRPB2-00309-A7-A srpb2 (10220) Rattus norvegicus cDNA clone srpb2-00309-a7 5', mRNA sequence.	CB808144.1	N.A.	N.A.	N.A.	N.A.	N.A.
ENSMUST00000122795	ENSMUSG00000084744	Small nucleolar RNA SNORA48 [Source:RFAM;Acc:RF00554]	SNORA48.2	ENSMUSG00000084744	Small nucleolar RNA SNORA48 [Source:RFAM;Acc:RF00554]	SNORA48.2	N.A.	N.A.
ENSMUST00000106425	ENSMUSG00000020780	signal recognition particle 68 Gene [Source:MGI Symbol;Acc:MGI:1917447]	Srp68	ENSMUSG00000020780	signal recognition particle 68 Gene [Source:MGI Symbol;Acc:MGI:1917447]	Srp68	NM_146032	Mm.29655
ENSMUST00000127205	ENSMUSG00000020780	signal recognition particle 68 Gene [Source:MGI Symbol;Acc:MGI:1917447]	Srp68	ENSMUSG00000020780	signal recognition particle 68 Gene [Source:MGI Symbol;Acc:MGI:1917447]	Srp68	NM_146032	Mm.29655
ENSMUST00000116229	ENSMUSG00000040415	deltex 3 homolog (Drosophila) Gene [Source:MGI Symbol;Acc:MGI:2135752]	Dtx3	ENSMUSG00000040415	deltex 3 homolog (Drosophila) Gene [Source:MGI Symbol;Acc:MGI:2135752]	Dtx3	NM_030714	Mm.271724
ENSMUST00000056087	ENSMUSG00000048399	transformation related protein 63 regulated Gene [Source:MGI Symbol;Acc:MGI:1918588]	Tprg	ENSMUSG00000048399	transformation related protein 63 regulated Gene [Source:MGI Symbol;Acc:MGI:1918588]	Tprg	NM_175165	Mm.126851|Mm.444913
ENSMUST00000034723	ENSMUSG00000013584	aldehyde dehydrogenase family 1, subfamily A2 Gene [Source:MGI Symbol;Acc:MGI:107928]	Aldh1a2	ENSMUSG00000013584	aldehyde dehydrogenase family 1, subfamily A2 Gene [Source:MGI Symbol;Acc:MGI:107928]	Aldh1a2	NM_009022	Mm.42016|Mm.471335
118505063	N.A.	Cricetulus griseus Bax mRNA, complete cds	EF104643.1	N.A.	N.A.	N.A.	N.A.	N.A.
ENSMUST00000169539	ENSMUSG00000003873	BCL2-associated X protein Gene [Source:MGI Symbol;Acc:MGI:99702]	Bax	ENSMUSG00000003873	BCL2-associated X protein Gene [Source:MGI Symbol;Acc:MGI:99702]	Bax	NM_007527	N.A.
ENSMUST00000123121	ENSMUSG00000042662	dual specificity phosphatase-like 15 Gene [Source:MGI Symbol;Acc:MGI:1934928]	Dusp15	ENSMUSG00000042662	dual specificity phosphatase-like 15 Gene [Source:MGI Symbol;Acc:MGI:1934928]	Dusp15	NM_001159376|NM_145744	N.A.
10140832	N.A.	Homo sapiens BAC clone RP11-349G4 from 2, complete sequence	AC008172.2	N.A.	N.A.	N.A.	N.A.	N.A.
ENSMUST00000027189	ENSMUSG00000026029	caspase 8 Gene [Source:MGI Symbol;Acc:MGI:1261423]	Casp8	ENSMUSG00000026029	caspase 8 Gene [Source:MGI Symbol;Acc:MGI:1261423]	Casp8	NM_001080126|NM_009812	Mm.336851|Mm.462444
211853120	N.A.	Rattus norvegicus cDNA clone IMAGE:7379564	BC168874.1	N.A.	N.A.	N.A.	N.A.	N.A.
ENSMUST00000156847	ENSMUSG00000064068	metaxin 1 Gene [Source:MGI Symbol;Acc:MGI:103025]	Mtx1	ENSMUSG00000064068	metaxin 1 Gene [Source:MGI Symbol;Acc:MGI:103025]	Mtx1	NM_001161824|NM_013604	Mm.467816|Mm.467992
269147523	N.A.	CsB10STC_Hin_12O17F_613 ends of BAC library of B10 line of Cucumis sativus L. Cucumis sativus genomic, genomic survey sequence.	GS766332.1	N.A.	N.A.	N.A.	N.A.	N.A.
ENSMUST00000076373	ENSMUSG00000063696	predicted pseudogene 8730 Pseudogene [Source:MGI Symbol;Acc:MGI:3644565]	Gm8730	ENSMUSG00000063696	predicted pseudogene 8730 Pseudogene [Source:MGI Symbol;Acc:MGI:3644565]	Gm8730	N.A.	N.A.
ENSMUST00000020308	ENSMUSG00000020108	DNA-damage-inducible transcript 4 Gene [Source:MGI Symbol;Acc:MGI:1921997]	Ddit4	ENSMUSG00000020108	DNA-damage-inducible transcript 4 Gene [Source:MGI Symbol;Acc:MGI:1921997]	Ddit4	NM_029083	Mm.21697
B930074J12	N.A.	RTP801 homolog [Rattus norvegicus]	N.A.	ENSMUSG00000020108	DNA-damage-inducible transcript 4 Gene [Source:MGI Symbol;Acc:MGI:1921997]	Ddit4	NM_029083	Mm.21697
ENSMUST00000113132	ENSMUSG00000038718	pre B-cell leukemia transcription factor 3 Gene [Source:MGI Symbol;Acc:MGI:97496]	Pbx3	ENSMUSG00000038718	pre B-cell leukemia transcription factor 3 Gene [Source:MGI Symbol;Acc:MGI:97496]	Pbx3	NM_016768	Mm.415763
ENSMUST00000146166	ENSMUSG00000028898	tRNA selenocysteine 1 associated protein 1 Gene [Source:MGI Symbol;Acc:MGI:1919037]	Trnau1ap	ENSMUSG00000028898	tRNA selenocysteine 1 associated protein 1 Gene [Source:MGI Symbol;Acc:MGI:1919037]	Trnau1ap	NM_027925	Mm.239183
ENSMUST00000023820	ENSMUSG00000023057	fatty acid binding protein 2, intestinal Gene [Source:MGI Symbol;Acc:MGI:95478]	Fabp2	ENSMUSG00000023057	fatty acid binding protein 2, intestinal Gene [Source:MGI Symbol;Acc:MGI:95478]	Fabp2	NM_007980	N.A.
ENSMUST00000082090	ENSMUSG00000062444	adaptor-related protein complex 3, beta 2 subunit Gene [Source:MGI Symbol;Acc:MGI:1100869]	Ap3b2	ENSMUSG00000062444	adaptor-related protein complex 3, beta 2 subunit Gene [Source:MGI Symbol;Acc:MGI:1100869]	Ap3b2	NM_021492	Mm.322894
ENSMUST00000120120	ENSMUSG00000027957	solute carrier family 35 (UDP-N-acetylglucosamine (UDP-GlcNAc) transporter), member 3 Gene [Source:MGI Symbol;Acc:MGI:1917648]	Slc35a3	ENSMUSG00000027957	solute carrier family 35 (UDP-N-acetylglucosamine (UDP-GlcNAc) transporter), member 3 Gene [Source:MGI Symbol;Acc:MGI:1917648]	Slc35a3	NM_144902	Mm.190758|Mm.401207|Mm.482174
ENSMUST00000122928	ENSMUSG00000056260	RIKEN cDNA 4933421E11 gene Gene [Source:MGI Symbol;Acc:MGI:2445214]	4933421E11Rik	ENSMUSG00000056260	RIKEN cDNA 4933421E11 gene Gene [Source:MGI Symbol;Acc:MGI:2445214]	4933421E11Rik	NM_001039478|NM_001039488|NM_028081	Mm.259638|Mm.472038
ENSMUST00000114897	ENSMUSG00000025781	ATP synthase, H+ transporting, mitochondrial F1 complex, gamma polypeptide 1 Gene [Source:MGI Symbol;Acc:MGI:1261437]	Atp5c1	ENSMUSG00000025781	ATP synthase, H+ transporting, mitochondrial F1 complex, gamma polypeptide 1 Gene [Source:MGI Symbol;Acc:MGI:1261437]	Atp5c1	NM_001112738|NM_020615	Mm.12677|Mm.421630
ENSMUST00000168727	ENSMUSG00000021943	growth differentiation factor 10 Gene [Source:MGI Symbol;Acc:MGI:95684]	Gdf10	ENSMUSG00000021943	growth differentiation factor 10 Gene [Source:MGI Symbol;Acc:MGI:95684]	Gdf10	NM_145741	Mm.432071|Mm.470853
ENSMUST00000113068	ENSMUSG00000026870	RIKEN cDNA D730039F16 gene Gene [Source:MGI Symbol;Acc:MGI:1925246]	D730039F16Rik	ENSMUSG00000026870	RIKEN cDNA D730039F16 gene Gene [Source:MGI Symbol;Acc:MGI:1925246]	D730039F16Rik	NM_030021	Mm.215255
ENSMUST00000047447	ENSMUSG00000026870	RIKEN cDNA D730039F16 gene Gene [Source:MGI Symbol;Acc:MGI:1925246]	D730039F16Rik	ENSMUSG00000026870	RIKEN cDNA D730039F16 gene Gene [Source:MGI Symbol;Acc:MGI:1925246]	D730039F16Rik	NM_030021	Mm.215255
ENSMUST00000055655	ENSMUSG00000025153	fatty acid synthase Gene [Source:MGI Symbol;Acc:MGI:95485]	Fasn	ENSMUSG00000025153	fatty acid synthase Gene [Source:MGI Symbol;Acc:MGI:95485]	Fasn	NM_007988	Mm.236443|Mm.470784
ENSMUST00000015645	ENSMUSG00000015501	human immunodeficiency virus type I enhancer binding protein 2 Gene [Source:MGI Symbol;Acc:MGI:1338076]	Hivep2	ENSMUSG00000015501	human immunodeficiency virus type I enhancer binding protein 2 Gene [Source:MGI Symbol;Acc:MGI:1338076]	Hivep2	NM_010437	Mm.404719|Mm.42157
ENSMUST00000121820	ENSMUSG00000058297	sparc/osteonectin, cwcv and kazal-like domains proteoglycan 2 Gene [Source:MGI Symbol;Acc:MGI:1891351]	Spock2	ENSMUSG00000058297	sparc/osteonectin, cwcv and kazal-like domains proteoglycan 2 Gene [Source:MGI Symbol;Acc:MGI:1891351]	Spock2	NM_052994	Mm.153429|Mm.397505
ENSMUST00000147670	ENSMUSG00000031887	TNFRSF1A-associated via death domain Gene [Source:MGI Symbol;Acc:MGI:109200]	Tradd	ENSMUSG00000031887	TNFRSF1A-associated via death domain Gene [Source:MGI Symbol;Acc:MGI:109200]	Tradd	NM_001033161	N.A.
258246808	N.A.	FR321271 DN (DIL NOD) Mus musculus genomic clone DN-517K23 5', genomic survey sequence.	FR321271.1	N.A.	N.A.	N.A.	N.A.	N.A.
ENSMUST00000115013	ENSMUSG00000001173	oculocerebrorenal syndrome of Lowe Gene [Source:MGI Symbol;Acc:MGI:109589]	Ocrl	ENSMUSG00000001173	oculocerebrorenal syndrome of Lowe Gene [Source:MGI Symbol;Acc:MGI:109589]	Ocrl	NM_177215	Mm.210343|Mm.404913|Mm.410425|Mm.472553
ENSMUST00000034232	ENSMUSG00000031780	chemokine (C-C motif) ligand 17 Gene [Source:MGI Symbol;Acc:MGI:1329039]	Ccl17	ENSMUSG00000031780	chemokine (C-C motif) ligand 17 Gene [Source:MGI Symbol;Acc:MGI:1329039]	Ccl17	NM_011332	Mm.41988
ENSMUST00000061446	ENSMUSG00000043388	transmembrane protein 130 Gene [Source:MGI Symbol;Acc:MGI:3607706]	Tmem130	ENSMUSG00000043388	transmembrane protein 130 Gene [Source:MGI Symbol;Acc:MGI:3607706]	Tmem130	NM_177735	Mm.126793
ENSMUST00000041984	ENSMUSG00000039166	A kinase (PRKA) anchor protein 7 Gene [Source:MGI Symbol;Acc:MGI:1859150]	Akap7	ENSMUSG00000039166	A kinase (PRKA) anchor protein 7 Gene [Source:MGI Symbol;Acc:MGI:1859150]	Akap7	NM_018747	Mm.477585
ENSMUST00000161592	ENSMUSG00000054302	E2F-associated phosphoprotein Gene [Source:MGI Symbol;Acc:MGI:1913516]	Eapp	ENSMUSG00000054302	E2F-associated phosphoprotein Gene [Source:MGI Symbol;Acc:MGI:1913516]	Eapp	NM_025456	Mm.156440|Mm.378110|Mm.416371
ENSMUST00000064054	ENSMUSG00000035864	synaptotagmin I Gene [Source:MGI Symbol;Acc:MGI:99667]	Syt1	ENSMUSG00000035864	synaptotagmin I Gene [Source:MGI Symbol;Acc:MGI:99667]	Syt1	NM_009306	Mm.289702|Mm.399963
ENSMUST00000046935	ENSMUSG00000031805	Janus kinase 3 Gene [Source:MGI Symbol;Acc:MGI:99928]	Jak3	ENSMUSG00000031805	Janus kinase 3 Gene [Source:MGI Symbol;Acc:MGI:99928]	Jak3	NM_001190830|NM_010589	Mm.249645
ENSMUST00000043160	ENSMUSG00000040383	aquarius Gene [Source:MGI Symbol;Acc:MGI:1276102]	Aqr	ENSMUSG00000040383	aquarius Gene [Source:MGI Symbol;Acc:MGI:1276102]	Aqr	NM_009702	Mm.2545
ENSMUST00000096253	ENSMUSG00000071654	expressed sequence AI462493 Gene [Source:MGI Symbol;Acc:MGI:2147553]	AI462493	ENSMUSG00000071654	expressed sequence AI462493 Gene [Source:MGI Symbol;Acc:MGI:2147553]	AI462493	NM_001160356	Mm.483347
ENSMUST00000085803	ENSMUSG00000058729	lin-9 homolog (C. elegans) Gene [Source:MGI Symbol;Acc:MGI:1919818]	Lin9	ENSMUSG00000058729	lin-9 homolog (C. elegans) Gene [Source:MGI Symbol;Acc:MGI:1919818]	Lin9	NM_001103182|NM_175186	Mm.275044
ENSMUST00000170806	ENSMUSG00000050538	RIKEN cDNA B230217C12 gene Gene [Source:MGI Symbol;Acc:MGI:1915377]	B230217C12Rik	ENSMUSG00000050538	RIKEN cDNA B230217C12 gene Gene [Source:MGI Symbol;Acc:MGI:1915377]	B230217C12Rik	N.A.	Mm.110270
ENSMUST00000054783	ENSMUSG00000089676	RIKEN cDNA B230217C12 gene Gene [Source:MGI Symbol;Acc:MGI:1915377]	B230217C12Rik	ENSMUSG00000089676	RIKEN cDNA B230217C12 gene Gene [Source:MGI Symbol;Acc:MGI:1915377]	B230217C12Rik	NM_001080935	Mm.110270
157887187	N.A.	Mouse DNA sequence from clone CH29-114N8 on chromosome 11 Contains the Msi2h gene for Musashi homolog 2 (Drosophila), two novel genes and a CpG island, complete sequence	CU405628.17	N.A.	N.A.	N.A.	N.A.	N.A.
6820432J04	N.A.	unclassifiable	N.A.	N.A.	N.A.	N.A.	N.A.	N.A.
ENSMUST00000144674	ENSMUSG00000031143	coiled-coil domain containing 22 Gene [Source:MGI Symbol;Acc:MGI:1859608]	Ccdc22	ENSMUSG00000031143	coiled-coil domain containing 22 Gene [Source:MGI Symbol;Acc:MGI:1859608]	Ccdc22	NM_138603	Mm.288192
22204392	N.A.	Mouse DNA sequence from clone RP23-54C14 on chromosome X Contains the 5' end of a variant of the Ppp1r3f gene for protein phosphatase 1 regulatory (inhibitor) subunit 3F, the 3' end of the Foxp3 gene for forkhead box P3, the Ccdc22 gene for coiled-coil do87 integral to plasma membrane; GO:0016020 membraneuter membrane; GO:0016021 integral to membrane; GO:0019867 outer membranereceptors; GO:0008631 induction of apoptosis by oxidative stress; GO:0009611 response to wounding; GO:0030889 negative regulation of B-cell proliferation; GO:0043029 T-cell homeostasis; GO:0045736 negative regulation of cyclin depe	AL672231.7	N.A.	N.A.	N.A.	N.A.	N.A.
ENSMUST00000128514	ENSMUSG00000042744	predicted gene 15800 Gene [Source:MGI Symbol;Acc:MGI:3647820]	Gm15800	ENSMUSG00000042744	predicted gene 15800 Gene [Source:MGI Symbol;Acc:MGI:3647820]	Gm15800	N.A.	Mm.404179|Mm.409580
ENSMUST00000045593	ENSMUSG00000039206	diacylglycerol lipase, beta Gene [Source:MGI Symbol;Acc:MGI:2442032]	Daglb	ENSMUSG00000039206	diacylglycerol lipase, beta Gene [Source:MGI Symbol;Acc:MGI:2442032]	Daglb	NM_144915	Mm.443528|Mm.469963|Mm.482011
ENSMUST00000017544	ENSMUSG00000017400	SH3 and cysteine rich domain 2 Gene [Source:MGI Symbol;Acc:MGI:2144518]	Stac2	ENSMUSG00000017400	SH3 and cysteine rich domain 2 Gene [Source:MGI Symbol;Acc:MGI:2144518]	Stac2	NM_146028	Mm.181008
ENSMUST00000110624	ENSMUSG00000033526	diphosphoinositol pentakisphosphate kinase 1 Gene [Source:MGI Symbol;Acc:MGI:2443281]	Ppip5k1	ENSMUSG00000033526	diphosphoinositol pentakisphosphate kinase 1 Gene [Source:MGI Symbol;Acc:MGI:2443281]	Ppip5k1	NM_178795|NR_037301	Mm.386076
ENSMUST00000057209	ENSMUSG00000042216	small G protein signaling modulator 1 Gene [Source:MGI Symbol;Acc:MGI:107320]	Sgsm1	ENSMUSG00000042216	small G protein signaling modulator 1 Gene [Source:MGI Symbol;Acc:MGI:107320]	Sgsm1	NM_001162965|NM_172718|NR_027934|NR_027936|NR_027937	Mm.200203|Mm.405310
ENSMUST00000078036	ENSMUSG00000024613	Treacher Collins Franceschetti syndrome 1, homolog Gene [Source:MGI Symbol;Acc:MGI:892003]	Tcof1	ENSMUSG00000024613	Treacher Collins Franceschetti syndrome 1, homolog Gene [Source:MGI Symbol;Acc:MGI:892003]	Tcof1	NM_001198984|NM_011552	Mm.2215|Mm.443372|Mm.446728
9030223K07	N.A.	unclassifiable	N.A.	N.A.	N.A.	N.A.	N.A.	N.A.
61740962	N.A.	Mus musculus BAC clone RP23-429C4 from chromosome 7, complete sequence	AC157657.2	N.A.	N.A.	N.A.	N.A.	N.A.
ENSMUST00000043911	ENSMUSG00000038884	RIKEN cDNA A230050P20 gene Gene [Source:MGI Symbol;Acc:MGI:2441788]	A230050P20Rik	ENSMUSG00000038884	RIKEN cDNA A230050P20 gene Gene [Source:MGI Symbol;Acc:MGI:2441788]	A230050P20Rik	NM_175687	N.A.
ENSMUST00000115746	ENSMUSG00000004317	chloride channel 5 Gene [Source:MGI Symbol;Acc:MGI:99486]	Clcn5	ENSMUSG00000004317	chloride channel 5 Gene [Source:MGI Symbol;Acc:MGI:99486]	Clcn5	NM_016691	Mm.254370|Mm.445787|Mm.474200|Mm.482981
ENSMUST00000004208	ENSMUSG00000004105	angiopoietin-like 2 Gene [Source:MGI Symbol;Acc:MGI:1347002]	Angptl2	ENSMUSG00000004105	angiopoietin-like 2 Gene [Source:MGI Symbol;Acc:MGI:1347002]	Angptl2	NM_011923	Mm.208919
ENSMUST00000020118	ENSMUSG00000019960	dual specificity phosphatase 6 Gene [Source:MGI Symbol;Acc:MGI:1914853]	Dusp6	ENSMUSG00000019960	dual specificity phosphatase 6 Gene [Source:MGI Symbol;Acc:MGI:1914853]	Dusp6	NM_026268	Mm.1791|Mm.474590
ENSMUST00000055408	ENSMUSG00000041609	coiled-coil domain containing 64 Gene [Source:MGI Symbol;Acc:MGI:1922915]	Ccdc64	ENSMUSG00000041609	coiled-coil domain containing 64 Gene [Source:MGI Symbol;Acc:MGI:1922915]	Ccdc64	NM_001080808	Mm.233914
ENSMUST00000006557	ENSMUSG00000006390	elongation of very long chain fatty acids (FEN1/Elo2, SUR4/Elo3, yeast)-like 1 Gene [Source:MGI Symbol;Acc:MGI:1858959]	Elovl1	ENSMUSG00000006390	elongation of very long chain fatty acids (FEN1/Elo2, SUR4/Elo3, yeast)-like 1 Gene [Source:MGI Symbol;Acc:MGI:1858959]	Elovl1	NM_001039175|NM_001039176|NM_019422	N.A.
ENSMUST00000168194	ENSMUSG00000025470	zinc finger protein 511 Gene [Source:MGI Symbol;Acc:MGI:1917002]	Zfp511	ENSMUSG00000025470	zinc finger protein 511 Gene [Source:MGI Symbol;Acc:MGI:1917002]	Zfp511	NM_027201	N.A.
ENSMUST00000114874	ENSMUSG00000079598	C-type lectin domain family, member L Gene [Source:MGI Symbol;Acc:MGI:2141402]	Clec2l	ENSMUSG00000079598	C-type lectin domain family, member L Gene [Source:MGI Symbol;Acc:MGI:2141402]	Clec2l	NM_001101507	Mm.349066
ENSMUST00000030947	ENSMUSG00000029070	matrix-remodelling associated 8 Gene [Source:MGI Symbol;Acc:MGI:1922011]	Mxra8	ENSMUSG00000029070	matrix-remodelling associated 8 Gene [Source:MGI Symbol;Acc:MGI:1922011]	Mxra8	NM_024263	Mm.159028
ENSMUST00000162301	ENSMUSG00000024231	cullin 2 Gene [Source:MGI Symbol;Acc:MGI:1918995]	Cul2	ENSMUSG00000024231	cullin 2 Gene [Source:MGI Symbol;Acc:MGI:1918995]	Cul2	NM_029402	Mm.291707|Mm.443148
ENSMUST00000115872	ENSMUSG00000024231	cullin 2 Gene [Source:MGI Symbol;Acc:MGI:1918995]	Cul2	ENSMUSG00000024231	cullin 2 Gene [Source:MGI Symbol;Acc:MGI:1918995]	Cul2	NM_029402	Mm.291707|Mm.443148
ENSMUST00000062934	ENSMUSG00000050530	family with sequence similarity 171, member A1 Gene [Source:MGI Symbol;Acc:MGI:2442917]	Fam171a1	ENSMUSG00000050530	family with sequence similarity 171, member A1 Gene [Source:MGI Symbol;Acc:MGI:2442917]	Fam171a1	NM_001081161	Mm.23044|Mm.478311
ENSMUST00000169568	ENSMUSG00000020630	ribonuclease H1 Gene [Source:MGI Symbol;Acc:MGI:1335073]	Rnaseh1	ENSMUSG00000020630	ribonuclease H1 Gene [Source:MGI Symbol;Acc:MGI:1335073]	Rnaseh1	NM_011275	Mm.10152
16303394	N.A.	Genomic sequence for Mus musculus, clone RP23-51O3, complete sequence	AC092752.2	N.A.	N.A.	N.A.	N.A.	N.A.
ENSMUST00000003642	ENSMUSG00000003546	kinesin light chain 4 Gene [Source:MGI Symbol;Acc:MGI:1922014]	Klc4	ENSMUSG00000003546	kinesin light chain 4 Gene [Source:MGI Symbol;Acc:MGI:1922014]	Klc4	NM_029091	Mm.279599|Mm.469640
ENSMUST00000155487	ENSMUSG00000038212	hippocampus abundant transcript-like 1 Gene [Source:MGI Symbol;Acc:MGI:1913881]	Hiatl1	ENSMUSG00000038212	hippocampus abundant transcript-like 1 Gene [Source:MGI Symbol;Acc:MGI:1913881]	Hiatl1	NM_001083901|NM_133680	Mm.239196|Mm.467860
9630058G16	N.A.	hypothetical protein	N.A.	N.A.	N.A.	N.A.	N.A.	N.A.
ENSMUST00000070301	ENSMUSG00000030279	RIKEN cDNA 5730419I09 gene Gene [Source:MGI Symbol;Acc:MGI:1921991]	5730419I09Rik	ENSMUSG00000030279	RIKEN cDNA 5730419I09 gene Gene [Source:MGI Symbol;Acc:MGI:1921991]	5730419I09Rik	NM_001109688|NM_029081|NM_029897	Mm.407564
ENSMUST00000105353	ENSMUSG00000043822	ADAMTS-like 5 Gene [Source:MGI Symbol;Acc:MGI:1913798]	Adamtsl5	ENSMUSG00000043822	ADAMTS-like 5 Gene [Source:MGI Symbol;Acc:MGI:1913798]	Adamtsl5	NM_001113548|NM_025629	Mm.268527|Mm.480908|Mm.71891
ENSMUST00000092227	ENSMUSG00000069539	SCY1-like 2 (S. cerevisiae) Gene [Source:MGI Symbol;Acc:MGI:1289172]	Scyl2	ENSMUSG00000069539	SCY1-like 2 (S. cerevisiae) Gene [Source:MGI Symbol;Acc:MGI:1289172]	Scyl2	NM_198021	Mm.27651
ENSMUST00000004156	ENSMUSG00000004054	mitogen-activated protein kinase kinase kinase 11 Gene [Source:MGI Symbol;Acc:MGI:1346880]	Map3k11	ENSMUSG00000004054	mitogen-activated protein kinase kinase kinase 11 Gene [Source:MGI Symbol;Acc:MGI:1346880]	Map3k11	NM_022012	Mm.185026
ENSMUST00000094026	ENSMUSG00000070371	protease, serine, 36 Gene [Source:MGI Symbol;Acc:MGI:1924863]	Prss36	ENSMUSG00000070371	protease, serine, 36 Gene [Source:MGI Symbol;Acc:MGI:1924863]	Prss36	NM_001081374	Mm.334253
24431607	N.A.	Mus musculus Strain C57BL6/J Chromosome 7 BAC, RP23-200D13, complete sequence	AC093175.9	N.A.	N.A.	N.A.	N.A.	N.A.
50428747	N.A.	Mus musculus chromosome 7, clone RP24-562C11, complete sequence	AC111058.10	N.A.	N.A.	N.A.	N.A.	N.A.
ENSMUST00000115765	ENSMUSG00000003778	bromodomain containing 8 Gene [Source:MGI Symbol;Acc:MGI:1925906]	Brd8	ENSMUSG00000003778	bromodomain containing 8 Gene [Source:MGI Symbol;Acc:MGI:1925906]	Brd8	NM_030147	Mm.408164|Mm.413466|Mm.449199|Mm.45602
ENSRNOT00000001778	ENSRNOG00000001309	Calcium/calmodulin-dependent protein kinase kinase 2 [Source:UniProtKB/Swiss-Prot;Acc:O88831]	Camkk2	ENSMUSG00000029471	calcium/calmodulin-dependent protein kinase kinase 2, beta Gene [Source:MGI Symbol;Acc:MGI:2444812]	Camkk2	NM_031338	Rn.88589
ENSMUST00000023157	ENSMUSG00000022515	ankyrin repeat and sterile alpha motif domain containing 3 Gene [Source:MGI Symbol;Acc:MGI:1919865]	Anks3	ENSMUSG00000022515	ankyrin repeat and sterile alpha motif domain containing 3 Gene [Source:MGI Symbol;Acc:MGI:1919865]	Anks3	NM_028301	Mm.290628
ENSMUST00000070478	ENSMUSG00000025743	syndecan 3 Gene [Source:MGI Symbol;Acc:MGI:1349163]	Sdc3	ENSMUSG00000025743	syndecan 3 Gene [Source:MGI Symbol;Acc:MGI:1349163]	Sdc3	NM_011520	Mm.206536
ENSMUST00000025183	ENSMUSG00000024325	ring finger protein 1 Gene [Source:MGI Symbol;Acc:MGI:1101770]	Ring1	ENSMUSG00000024325	ring finger protein 1 Gene [Source:MGI Symbol;Acc:MGI:1101770]	Ring1	NM_009066	Mm.20343
ENSMUST00000070132	ENSMUSG00000056174	collagen, type VIII, alpha 2 Gene [Source:MGI Symbol;Acc:MGI:88464]	Col8a2	ENSMUSG00000056174	collagen, type VIII, alpha 2 Gene [Source:MGI Symbol;Acc:MGI:88464]	Col8a2	NM_199473	Mm.296327|Mm.395267
ENSMUST00000097941	ENSMUSG00000020716	neurofibromatosis 1 Gene [Source:MGI Symbol;Acc:MGI:97306]	Nf1	ENSMUSG00000020716	neurofibromatosis 1 Gene [Source:MGI Symbol;Acc:MGI:97306]	Nf1	NM_010897	Mm.255596|Mm.401457|Mm.437792|Mm.461040
ENSMUST00000046656	ENSMUSG00000039033	taspase, threonine aspartase 1 Gene [Source:MGI Symbol;Acc:MGI:1923062]	Tasp1	ENSMUSG00000039033	taspase, threonine aspartase 1 Gene [Source:MGI Symbol;Acc:MGI:1923062]	Tasp1	NM_001159640|NM_001159641|NM_175225	Mm.293449|Mm.471012
ENSMUST00000093925	ENSMUSG00000018634	corticotropin releasing hormone receptor 1 Gene [Source:MGI Symbol;Acc:MGI:88498]	Crhr1	ENSMUSG00000018634	corticotropin releasing hormone receptor 1 Gene [Source:MGI Symbol;Acc:MGI:88498]	Crhr1	NM_007762	Mm.1892
ENSMUST00000116554	ENSMUSG00000032370	lactamase, beta Gene [Source:MGI Symbol;Acc:MGI:1933395]	Lactb	ENSMUSG00000032370	lactamase, beta Gene [Source:MGI Symbol;Acc:MGI:1933395]	Lactb	NM_030717	Mm.157882|Mm.481099
ENSMUST00000097929	ENSMUSG00000037541	SH3/ankyrin domain gene 2 Gene [Source:MGI Symbol;Acc:MGI:2671987]	Shank2	ENSMUSG00000037541	SH3/ankyrin domain gene 2 Gene [Source:MGI Symbol;Acc:MGI:2671987]	Shank2	NM_001081370|NM_001113373	Mm.404448|Mm.483624
ENSMUST00000053106	ENSMUSG00000048218	adhesion molecule with Ig like domain 2 Gene [Source:MGI Symbol;Acc:MGI:2145995]	Amigo2	ENSMUSG00000048218	adhesion molecule with Ig like domain 2 Gene [Source:MGI Symbol;Acc:MGI:2145995]	Amigo2	NM_001164563|NM_001164602|NM_178114	Mm.396803
ENSMUST00000027493	ENSMUSG00000026274	PAS domain containing serine/threonine kinase Gene [Source:MGI Symbol;Acc:MGI:2155936]	Pask	ENSMUSG00000026274	PAS domain containing serine/threonine kinase Gene [Source:MGI Symbol;Acc:MGI:2155936]	Pask	NM_080850	Mm.379454
170888757	N.A.	DH557784 Rattus norvegicus F344/Stm whole genome BAC library, RNB1 Rattus norvegicus genomic clone RNB1-068J22 3', genomic survey sequence.	DH557784.1	N.A.	N.A.	N.A.	N.A.	N.A.
ENSMUST00000024974	ENSMUSG00000024158	hydroxyacyl glutathione hydrolase Gene [Source:MGI Symbol;Acc:MGI:95745]	Hagh	ENSMUSG00000024158	hydroxyacyl glutathione hydrolase Gene [Source:MGI Symbol;Acc:MGI:95745]	Hagh	NM_001159626|NM_024284	Mm.43784
ENSMUST00000080403	ENSMUSG00000056972	melanoma antigen, family L, 2 Gene [Source:MGI Symbol;Acc:MGI:1351648]	Magel2	ENSMUSG00000056972	melanoma antigen, family L, 2 Gene [Source:MGI Symbol;Acc:MGI:1351648]	Magel2	NM_013779	Mm.402708|Mm.45207
ENSMUST00000020947	ENSMUSG00000020621	retinol dehydrogenase 14 (all-trans and 9-cis) Gene [Source:MGI Symbol;Acc:MGI:1920402]	Rdh14	ENSMUSG00000020621	retinol dehydrogenase 14 (all-trans and 9-cis) Gene [Source:MGI Symbol;Acc:MGI:1920402]	Rdh14	NM_023697	Mm.400345
ENSMUST00000136640	ENSMUSG00000070000	FCH domain only 1 Gene [Source:MGI Symbol;Acc:MGI:1921265]	Fcho1	ENSMUSG00000070000	FCH domain only 1 Gene [Source:MGI Symbol;Acc:MGI:1921265]	Fcho1	NM_028715|NR_028267	Mm.416596
ENSMUST00000035608	ENSMUSG00000039830	oligodendrocyte transcription factor 2 Gene [Source:MGI Symbol;Acc:MGI:1355331]	Olig2	ENSMUSG00000039830	oligodendrocyte transcription factor 2 Gene [Source:MGI Symbol;Acc:MGI:1355331]	Olig2	NM_016967	Mm.37289|Mm.405277
ENSMUST00000034534	ENSMUSG00000032035	E26 avian leukemia oncogene 1, 5' domain Gene [Source:MGI Symbol;Acc:MGI:95455]	Ets1	ENSMUSG00000032035	E26 avian leukemia oncogene 1, 5' domain Gene [Source:MGI Symbol;Acc:MGI:95455]	Ets1	NM_001038642|NM_011808	Mm.292415|Mm.404031|Mm.407314
ENSMUST00000150282	ENSMUSG00000015202	Cnksr family member 3 Gene [Source:MGI Symbol;Acc:MGI:2674130]	Cnksr3	ENSMUSG00000015202	Cnksr family member 3 Gene [Source:MGI Symbol;Acc:MGI:2674130]	Cnksr3	NM_172546	Mm.37984
ENSMUST00000144624	ENSMUSG00000004815	diacylglycerol kinase, theta Gene [Source:MGI Symbol;Acc:MGI:102918]	Dgkq	ENSMUSG00000004815	diacylglycerol kinase, theta Gene [Source:MGI Symbol;Acc:MGI:102918]	Dgkq	NM_199011	Mm.260921
ENSMUST00000029708	ENSMUSG00000028070	apolipoprotein A-I binding protein Gene [Source:MGI Symbol;Acc:MGI:2180167]	Apoa1bp	ENSMUSG00000028070	apolipoprotein A-I binding protein Gene [Source:MGI Symbol;Acc:MGI:2180167]	Apoa1bp	NM_144897	N.A.
ENSMUST00000034512	ENSMUSG00000032014	OAF homolog (Drosophila) Gene [Source:MGI Symbol;Acc:MGI:94852]	Oaf	ENSMUSG00000032014	OAF homolog (Drosophila) Gene [Source:MGI Symbol;Acc:MGI:94852]	Oaf	NM_178644	Mm.246479
ENSMUST00000107797	ENSMUSG00000030798	CD37 antigen Gene [Source:MGI Symbol;Acc:MGI:88330]	Cd37	ENSMUSG00000030798	CD37 antigen Gene [Source:MGI Symbol;Acc:MGI:88330]	Cd37	NM_007645	Mm.3689
ENSMUST00000017904	ENSMUSG00000017760	cathepsin A Gene [Source:MGI Symbol;Acc:MGI:97748]	Ctsa	ENSMUSG00000017760	cathepsin A Gene [Source:MGI Symbol;Acc:MGI:97748]	Ctsa	NM_001038492|NM_008906	Mm.359633
ENSMUST00000136040	ENSMUSG00000053253	Nedd4 family interacting protein 2 Gene [Source:MGI Symbol;Acc:MGI:1923523]	Ndfip2	ENSMUSG00000053253	Nedd4 family interacting protein 2 Gene [Source:MGI Symbol;Acc:MGI:1923523]	Ndfip2	NM_001190989|NM_029561	Mm.290669|Mm.474729
ENSMUST00000164419	ENSMUSG00000035954	dedicator of cytokinesis 4 Gene [Source:MGI Symbol;Acc:MGI:1918006]	Dock4	ENSMUSG00000035954	dedicator of cytokinesis 4 Gene [Source:MGI Symbol;Acc:MGI:1918006]	Dock4	NM_172803	Mm.341423
ENSMUST00000113321	ENSMUSG00000030067	forkhead box P1 Gene [Source:MGI Symbol;Acc:MGI:1914004]	Foxp1	ENSMUSG00000030067	forkhead box P1 Gene [Source:MGI Symbol;Acc:MGI:1914004]	Foxp1	NM_001197321|NM_001197322|NM_053202	Mm.234965|Mm.392884|Mm.400270|Mm.409291|Mm.436380|Mm.441772
ENSMUST00000029786	ENSMUSG00000028140	mitochondrial ribosomal protein L9 Gene [Source:MGI Symbol;Acc:MGI:2137211]	Mrpl9	ENSMUSG00000028140	mitochondrial ribosomal protein L9 Gene [Source:MGI Symbol;Acc:MGI:2137211]	Mrpl9	NM_030116	Mm.218515|Mm.414368
298125789	N.A.	TSA: Arachis hypogaea CL1Contig12546.Arhy mRNA sequence	EZ733530.1	N.A.	N.A.	N.A.	N.A.	N.A.
298891936	N.A.	Rattus norvegicus TL0ADA41YL05 mRNA sequence	FQ220782.1	N.A.	N.A.	N.A.	N.A.	N.A.
ENSMUST00000111458	ENSMUSG00000049327	SET domain containing (lysine methyltransferase) 8 Gene [Source:MGI Symbol;Acc:MGI:1915206]	Setd8	ENSMUSG00000049327	SET domain containing (lysine methyltransferase) 8 Gene [Source:MGI Symbol;Acc:MGI:1915206]	Setd8	NM_030241	Mm.137966|Mm.405213|Mm.472072
F830218P18	N.A.	unclassifiable	N.A.	N.A.	N.A.	N.A.	N.A.	N.A.
ENSMUST00000114618	ENSMUSG00000029687	enhancer of zeste homolog 2 (Drosophila) Gene [Source:MGI Symbol;Acc:MGI:107940]	Ezh2	ENSMUSG00000029687	enhancer of zeste homolog 2 (Drosophila) Gene [Source:MGI Symbol;Acc:MGI:107940]	Ezh2	NM_001146689|NM_007971	Mm.246688|Mm.481351
ENSMUST00000116286	ENSMUSG00000042608	serine/threonine kinase 40 Gene [Source:MGI Symbol;Acc:MGI:1921428]	Stk40	ENSMUSG00000042608	serine/threonine kinase 40 Gene [Source:MGI Symbol;Acc:MGI:1921428]	Stk40	NM_001145827|NM_028800	Mm.413606|Mm.440269
ENSMUST00000037915	ENSMUSG00000052915	male-specific lethal 1 homolog (Drosophila) Gene [Source:MGI Symbol;Acc:MGI:1921276]	Msl1	ENSMUSG00000052915	male-specific lethal 1 homolog (Drosophila) Gene [Source:MGI Symbol;Acc:MGI:1921276]	Msl1	NM_028722	Mm.258352|Mm.399936|Mm.409986
ENSMUST00000102759	ENSMUSG00000055371	signal transducing adaptor molecule (SH3 domain and ITAM motif) 2 Gene [Source:MGI Symbol;Acc:MGI:1929100]	Stam2	ENSMUSG00000055371	signal transducing adaptor molecule (SH3 domain and ITAM motif) 2 Gene [Source:MGI Symbol;Acc:MGI:1929100]	Stam2	NM_019667	Mm.263639|Mm.393555
71044098	N.A.	Mus musculus chromosome 8, clone RP24-345M16, complete sequence	AC102287.16	N.A.	N.A.	N.A.	N.A.	N.A.
ENSMUST00000161354	ENSMUSG00000032131	ATP-binding cassette, sub-family G (WHITE), member 4 Gene [Source:MGI Symbol;Acc:MGI:1890594]	Abcg4	ENSMUSG00000032131	ATP-binding cassette, sub-family G (WHITE), member 4 Gene [Source:MGI Symbol;Acc:MGI:1890594]	Abcg4	NM_138955	Mm.101876
ENSMUST00000086327	ENSMUSG00000054893	zinc finger protein 667 Gene [Source:MGI Symbol;Acc:MGI:2442757]	Zfp667	ENSMUSG00000054893	zinc finger protein 667 Gene [Source:MGI Symbol;Acc:MGI:2442757]	Zfp667	NM_001024928	Mm.276279|Mm.401448
ENSMUST00000171385	ENSMUSG00000029192	TBC1 domain family, member 14 Gene [Source:MGI Symbol;Acc:MGI:1098708]	Tbc1d14	ENSMUSG00000029192	TBC1 domain family, member 14 Gene [Source:MGI Symbol;Acc:MGI:1098708]	Tbc1d14	NM_001113362|NM_001113364|NM_133910	N.A.
ENSMUST00000128464	ENSMUSG00000024331	desmocollin 2 Gene [Source:MGI Symbol;Acc:MGI:103221]	Dsc2	ENSMUSG00000024331	desmocollin 2 Gene [Source:MGI Symbol;Acc:MGI:103221]	Dsc2	NM_013505	Mm.280547|Mm.473309
ENSMUST00000090042	ENSMUSG00000033808	transmembrane protein 87A Gene [Source:MGI Symbol;Acc:MGI:2441844]	Tmem87a	ENSMUSG00000033808	transmembrane protein 87A Gene [Source:MGI Symbol;Acc:MGI:2441844]	Tmem87a	NM_001110496|NM_001110497|NM_173734	Mm.260712|Mm.403628|Mm.411810
219609769	N.A.	CCUC774.g1 CCUC Peromyscus maniculatus bairdii BW:L,K,Sk Peromyscus maniculatus bairdii cDNA clone CCUC774 3', mRNA sequence.	GH498828.1	N.A.	N.A.	N.A.	N.A.	N.A.
ENSMUST00000037145	ENSMUSG00000034918	cadherin-related family member 2 Gene [Source:MGI Symbol;Acc:MGI:2687323]	Cdhr2	ENSMUSG00000034918	cadherin-related family member 2 Gene [Source:MGI Symbol;Acc:MGI:2687323]	Cdhr2	NM_001033364	Mm.315382
ENSMUST00000026565	ENSMUSG00000025492	interferon induced transmembrane protein 3 Gene [Source:MGI Symbol;Acc:MGI:1913391]	Ifitm3	ENSMUSG00000025492	interferon induced transmembrane protein 3 Gene [Source:MGI Symbol;Acc:MGI:1913391]	Ifitm3	NM_025378	N.A.
54400861	N.A.	Mus musculus BAC clone RP24-435G16 from 3, complete sequence	AC127247.3	N.A.	N.A.	N.A.	N.A.	N.A.
ENSMUST00000120007	ENSMUSG00000060538	transmembrane protein 219 Gene [Source:MGI Symbol;Acc:MGI:1915992]	Tmem219	ENSMUSG00000060538	transmembrane protein 219 Gene [Source:MGI Symbol;Acc:MGI:1915992]	Tmem219	NM_026827|NM_028389	Mm.248646|Mm.413767
ENSMUST00000039048	ENSMUSG00000035372	RIKEN cDNA 1810055G02 gene Gene [Source:MGI Symbol;Acc:MGI:1919306]	1810055G02Rik	ENSMUSG00000035372	RIKEN cDNA 1810055G02 gene Gene [Source:MGI Symbol;Acc:MGI:1919306]	1810055G02Rik	NM_028077	Mm.23780
ENSMUST00000102800	ENSMUSG00000026867	GTPase activating protein and VPS9 domains 1 Gene [Source:MGI Symbol;Acc:MGI:1913941]	Gapvd1	ENSMUSG00000026867	GTPase activating protein and VPS9 domains 1 Gene [Source:MGI Symbol;Acc:MGI:1913941]	Gapvd1	NM_025709	Mm.156452|Mm.475513
41351714	N.A.	Mus musculus BAC clone RP23-396H3 from chromosome 16, complete sequence	AC145198.3	N.A.	N.A.	N.A.	N.A.	N.A.
ENSMUST00000039733	ENSMUSG00000022807	oxysterol binding protein-like 11 Gene [Source:MGI Symbol;Acc:MGI:2146553]	Osbpl11	ENSMUSG00000022807	oxysterol binding protein-like 11 Gene [Source:MGI Symbol;Acc:MGI:2146553]	Osbpl11	NM_176840	Mm.26564|Mm.485214
ENSMUST00000090247	ENSMUSG00000022263	triple functional domain (PTPRF interacting) Gene [Source:MGI Symbol;Acc:MGI:1927230]	Trio	ENSMUSG00000022263	triple functional domain (PTPRF interacting) Gene [Source:MGI Symbol;Acc:MGI:1927230]	Trio	NM_001081302	Mm.211229|Mm.483246
ENSMUST00000127099	ENSMUSG00000024293	establishment of cohesion 1 homolog 1 (S. cerevisiae) Gene [Source:MGI Symbol;Acc:MGI:1925055]	Esco1	ENSMUSG00000024293	establishment of cohesion 1 homolog 1 (S. cerevisiae) Gene [Source:MGI Symbol;Acc:MGI:1925055]	Esco1	NM_001081222	Mm.210996|Mm.413023|Mm.468860|Mm.481354
ENSMUST00000020298	ENSMUSG00000020098	pterin 4 alpha carbinolamine dehydratase/dimerization cofactor of hepatocyte nuclear factor 1 alpha (TCF1) 1 Gene [Source:MGI Symbol;Acc:MGI:94873]	Pcbd1	ENSMUSG00000020098	pterin 4 alpha carbinolamine dehydratase/dimerization cofactor of hepatocyte nuclear factor 1 alpha (TCF1) 1 Gene [Source:MGI Symbol;Acc:MGI:94873]	Pcbd1	NM_025273	N.A.
ENSMUST00000129311	ENSMUSG00000000740	ribosomal protein L13 Gene [Source:MGI Symbol;Acc:MGI:105922]	Rpl13	ENSMUSG00000000740	ribosomal protein L13 Gene [Source:MGI Symbol;Acc:MGI:105922]	Rpl13	NM_016738|NR_028128	Mm.319719|Mm.343993
ENSMUST00000146526	ENSMUSG00000031821	GINS complex subunit 2 (Psf2 homolog) Gene [Source:MGI Symbol;Acc:MGI:1921019]	Gins2	ENSMUSG00000031821	GINS complex subunit 2 (Psf2 homolog) Gene [Source:MGI Symbol;Acc:MGI:1921019]	Gins2	NM_178856	Mm.275910|Mm.444335
ENSRNOT00000023709	ENSRNOG00000017575	DNA replication complex GINS protein PSF2 [Source:RefSeq peptide;Acc:NP_001099660]	Gins2	ENSMUSG00000031821	GINS complex subunit 2 (Psf2 homolog) Gene [Source:MGI Symbol;Acc:MGI:1921019]	Gins2	NM_001106190	Rn.203648|Rn.220673
ENSMUST00000090697	ENSMUSG00000027849	synaptotagmin VI Gene [Source:MGI Symbol;Acc:MGI:1859544]	Syt6	ENSMUSG00000027849	synaptotagmin VI Gene [Source:MGI Symbol;Acc:MGI:1859544]	Syt6	NM_018800	Mm.88818
ENSMUST00000044478	ENSMUSG00000041426	3-hydroxyisobutyryl-Coenzyme A hydrolase Gene [Source:MGI Symbol;Acc:MGI:1923792]	Hibch	ENSMUSG00000041426	3-hydroxyisobutyryl-Coenzyme A hydrolase Gene [Source:MGI Symbol;Acc:MGI:1923792]	Hibch	NM_146108	N.A.
ENSMUST00000118174	ENSMUSG00000039987	putative homeodomain transcription factor 2 Gene [Source:MGI Symbol;Acc:MGI:1916020]	Phtf2	ENSMUSG00000039987	putative homeodomain transcription factor 2 Gene [Source:MGI Symbol;Acc:MGI:1916020]	Phtf2	NM_172992	Mm.408008|Mm.86410
ENSMUST00000016771	ENSMUSG00000022443	myosin, heavy polypeptide 9, non-muscle Gene [Source:MGI Symbol;Acc:MGI:107717]	Myh9	ENSMUSG00000022443	myosin, heavy polypeptide 9, non-muscle Gene [Source:MGI Symbol;Acc:MGI:107717]	Myh9	NM_022410	Mm.29677
ENSMUST00000114294	ENSMUSG00000029802	ATP-binding cassette, sub-family G (WHITE), member 2 Gene [Source:MGI Symbol;Acc:MGI:1347061]	Abcg2	ENSMUSG00000029802	ATP-binding cassette, sub-family G (WHITE), member 2 Gene [Source:MGI Symbol;Acc:MGI:1347061]	Abcg2	NM_011920	Mm.333096
ENSMUST00000042503	ENSMUSG00000039046	USP6 N-terminal like Gene [Source:MGI Symbol;Acc:MGI:2138893]	Usp6nl	ENSMUSG00000039046	USP6 N-terminal like Gene [Source:MGI Symbol;Acc:MGI:2138893]	Usp6nl	NM_001080548|NM_181399	Mm.40673|Mm.461242
ENSMUST00000019118	ENSMUSG00000018974	squamous cell carcinoma antigen recognized by T-cells 3 Gene [Source:MGI Symbol;Acc:MGI:1858230]	Sart3	ENSMUSG00000018974	squamous cell carcinoma antigen recognized by T-cells 3 Gene [Source:MGI Symbol;Acc:MGI:1858230]	Sart3	NM_016926	N.A.
ENSMUST00000023867	ENSMUSG00000023104	replication factor C (activator 1) 2 Gene [Source:MGI Symbol;Acc:MGI:1341868]	Rfc2	ENSMUSG00000023104	replication factor C (activator 1) 2 Gene [Source:MGI Symbol;Acc:MGI:1341868]	Rfc2	NM_020022	Mm.332739|Mm.409955|Mm.447557
ENSMUST00000025695	ENSMUSG00000024777	protein phosphatase 2, regulatory subunit B (B56), beta isoform Gene [Source:MGI Symbol;Acc:MGI:2388480]	Ppp2r5b	ENSMUSG00000024777	protein phosphatase 2, regulatory subunit B (B56), beta isoform Gene [Source:MGI Symbol;Acc:MGI:2388480]	Ppp2r5b	NM_198168	Mm.118076
ENSMUST00000092623	ENSMUSG00000019880	R-spondin 3 homolog (Xenopus laevis) Gene [Source:MGI Symbol;Acc:MGI:1920030]	Rspo3	ENSMUSG00000019880	R-spondin 3 homolog (Xenopus laevis) Gene [Source:MGI Symbol;Acc:MGI:1920030]	Rspo3	NM_028351	Mm.45191
ENSMUST00000099139	ENSMUSG00000040043	RNA binding motif, single stranded interacting protein 2 Gene [Source:MGI Symbol;Acc:MGI:1861776]	Rbms2	ENSMUSG00000040043	RNA binding motif, single stranded interacting protein 2 Gene [Source:MGI Symbol;Acc:MGI:1861776]	Rbms2	NM_001039080|NM_019711	Mm.42247
298885301	N.A.	Rattus norvegicus TL0AEA62YH18 mRNA sequence	FQ233280.1	N.A.	N.A.	N.A.	N.A.	N.A.
ENSMUST00000167653	ENSMUSG00000024317	ring finger protein 138 Gene [Source:MGI Symbol;Acc:MGI:1929211]	Rnf138	ENSMUSG00000024317	ring finger protein 138 Gene [Source:MGI Symbol;Acc:MGI:1929211]	Rnf138	NM_019706|NM_207623	Mm.253542|Mm.396460|Mm.405564|Mm.446329
ENSMUST00000125369	ENSMUSG00000059810	regulator of G-protein signaling 3 Gene [Source:MGI Symbol;Acc:MGI:1354734]	Rgs3	ENSMUSG00000059810	regulator of G-protein signaling 3 Gene [Source:MGI Symbol;Acc:MGI:1354734]	Rgs3	NM_001081650|NM_019492|NM_134257	Mm.286753|Mm.350679|Mm.413144
ENSMUST00000102775	ENSMUSG00000028524	SH3-domain GRB2-like (endophilin) interacting protein 1 Gene [Source:MGI Symbol;Acc:MGI:1920344]	Sgip1	ENSMUSG00000028524	SH3-domain GRB2-like (endophilin) interacting protein 1 Gene [Source:MGI Symbol;Acc:MGI:1920344]	Sgip1	NM_144906	Mm.238094|Mm.399642|Mm.402787|Mm.404525|Mm.418464|Mm.446273
ENSMUST00000034588	ENSMUSG00000032083	apolipoprotein A-I Gene [Source:MGI Symbol;Acc:MGI:88049]	Apoa1	ENSMUSG00000032083	apolipoprotein A-I Gene [Source:MGI Symbol;Acc:MGI:88049]	Apoa1	NM_009692	N.A.
ENSMUST00000164655	ENSMUSG00000060373	heterogeneous nuclear ribonucleoprotein C Gene [Source:MGI Symbol;Acc:MGI:107795]	Hnrnpc	ENSMUSG00000060373	heterogeneous nuclear ribonucleoprotein C Gene [Source:MGI Symbol;Acc:MGI:107795]	Hnrnpc	NM_001170981|NM_001170982|NM_001170983|NM_001170984|NM_016884	Mm.473113|Mm.473169
ENSMUST00000168361	ENSMUSG00000020594	pumilio 2 (Drosophila) Gene [Source:MGI Symbol;Acc:MGI:1931751]	Pum2	ENSMUSG00000020594	pumilio 2 (Drosophila) Gene [Source:MGI Symbol;Acc:MGI:1931751]	Pum2	NM_001160219|NM_001160220|NM_001160221|NM_001160222|NM_030723|NR_027670	Mm.341243|Mm.405471|Mm.407110|Mm.419047
ENSMUST00000025797	ENSMUSG00000024863	mannose-binding lectin (protein C) 2 Gene [Source:MGI Symbol;Acc:MGI:96924]	Mbl2	ENSMUSG00000024863	mannose-binding lectin (protein C) 2 Gene [Source:MGI Symbol;Acc:MGI:96924]	Mbl2	NM_010776	Mm.30045
ENSMUST00000028081	ENSMUSG00000026748	plexin domain containing 2 Gene [Source:MGI Symbol;Acc:MGI:1914698]	Plxdc2	ENSMUSG00000026748	plexin domain containing 2 Gene [Source:MGI Symbol;Acc:MGI:1914698]	Plxdc2	NM_026162	Mm.313938|Mm.394655|Mm.412431|Mm.413685|Mm.42155|Mm.437344
89994783	N.A.	Mus musculus strain C57BL/6J clone rp23-323l3 map 7, complete sequence	AC090123.68	N.A.	N.A.	N.A.	N.A.	N.A.
114422548	N.A.	Sequence 272 from Patent WO2006025879	CS390997.1	N.A.	N.A.	N.A.	N.A.	N.A.
ENSMUST00000023666	ENSMUSG00000022945	chromatin assembly factor 1, subunit B (p60) Gene [Source:MGI Symbol;Acc:MGI:1314881]	Chaf1b	ENSMUSG00000022945	chromatin assembly factor 1, subunit B (p60) Gene [Source:MGI Symbol;Acc:MGI:1314881]	Chaf1b	NM_028083	Mm.274222|Mm.419773
ENSMUST00000029064	ENSMUSG00000027551	zinc finger protein 64 Gene [Source:MGI Symbol;Acc:MGI:107342]	Zfp64	ENSMUSG00000027551	zinc finger protein 64 Gene [Source:MGI Symbol;Acc:MGI:107342]	Zfp64	NM_009564	Mm.2095|Mm.482454
ENSMUST00000090063	ENSMUSG00000068536	diamine oxidase-like protein 2 Gene [Source:MGI Symbol;Acc:MGI:3618290]	Doxl2	ENSMUSG00000068536	diamine oxidase-like protein 2 Gene [Source:MGI Symbol;Acc:MGI:3618290]	Doxl2	NM_001029987	Mm.244112
ENSMUST00000164704	ENSMUSG00000068536	diamine oxidase-like protein 2 Gene [Source:MGI Symbol;Acc:MGI:3618290]	Doxl2	ENSMUSG00000068536	diamine oxidase-like protein 2 Gene [Source:MGI Symbol;Acc:MGI:3618290]	Doxl2	NM_001029987	Mm.244112
ENSMUST00000114975	ENSMUSG00000028944	protein kinase, AMP-activated, gamma 2 non-catalytic subunit Gene [Source:MGI Symbol;Acc:MGI:1336153]	Prkag2	ENSMUSG00000028944	protein kinase, AMP-activated, gamma 2 non-catalytic subunit Gene [Source:MGI Symbol;Acc:MGI:1336153]	Prkag2	NM_001170555|NM_001170556|NM_145401	Mm.33649|Mm.408427|Mm.471833
ENSMUST00000061118	ENSMUSG00000045100	solute carrier family 25 (mitochondrial carrier, phosphate carrier), member 26 Gene [Source:MGI Symbol;Acc:MGI:1914832]	Slc25a26	ENSMUSG00000045100	solute carrier family 25 (mitochondrial carrier, phosphate carrier), member 26 Gene [Source:MGI Symbol;Acc:MGI:1914832]	Slc25a26	NM_026255	N.A.
ENSMUST00000019517	ENSMUSG00000019373	COP9 (constitutive photomorphogenic) homolog, subunit 3 (Arabidopsis thaliana) Gene [Source:MGI Symbol;Acc:MGI:1349409]	Cops3	ENSMUSG00000019373	COP9 (constitutive photomorphogenic) homolog, subunit 3 (Arabidopsis thaliana) Gene [Source:MGI Symbol;Acc:MGI:1349409]	Cops3	NM_011991	Mm.40
ENSMUST00000028004	ENSMUSG00000026687	aldehyde dehydrogenase 9, subfamily A1 Gene [Source:MGI Symbol;Acc:MGI:1861622]	Aldh9a1	ENSMUSG00000026687	aldehyde dehydrogenase 9, subfamily A1 Gene [Source:MGI Symbol;Acc:MGI:1861622]	Aldh9a1	NM_019993	Mm.330055|Mm.474999
ENSMUST00000063091	ENSMUSG00000019843	Fyn proto-oncogene Gene [Source:MGI Symbol;Acc:MGI:95602]	Fyn	ENSMUSG00000019843	Fyn proto-oncogene Gene [Source:MGI Symbol;Acc:MGI:95602]	Fyn	NM_001122892|NM_001122893|NM_008054	Mm.472921|Mm.4848
ENSMUST00000046461	ENSMUSG00000040631	docking protein 4 Gene [Source:MGI Symbol;Acc:MGI:2148865]	Dok4	ENSMUSG00000040631	docking protein 4 Gene [Source:MGI Symbol;Acc:MGI:2148865]	Dok4	NM_053246	Mm.203949
ENSMUST00000064709	ENSMUSG00000052712	cDNA sequence BC004004 Gene [Source:MGI Symbol;Acc:MGI:2136782]	BC004004	ENSMUSG00000052712	cDNA sequence BC004004 Gene [Source:MGI Symbol;Acc:MGI:2136782]	BC004004	NM_030561	Mm.290116
ENSMUST00000156215	ENSMUSG00000052712	cDNA sequence BC004004 Gene [Source:MGI Symbol;Acc:MGI:2136782]	BC004004	ENSMUSG00000052712	cDNA sequence BC004004 Gene [Source:MGI Symbol;Acc:MGI:2136782]	BC004004	NM_030561	Mm.290116
ENSMUST00000032710	ENSMUSG00000030500	solute carrier family 17 (sodium-dependent inorganic phosphate cotransporter), member 6 Gene [Source:MGI Symbol;Acc:MGI:2156052]	Slc17a6	ENSMUSG00000030500	solute carrier family 17 (sodium-dependent inorganic phosphate cotransporter), member 6 Gene [Source:MGI Symbol;Acc:MGI:2156052]	Slc17a6	NM_080853	Mm.256618
ENSMUST00000020264	ENSMUSG00000020070	RUN and FYVE domain-containing 2 Gene [Source:MGI Symbol;Acc:MGI:1917682]	Rufy2	ENSMUSG00000020070	RUN and FYVE domain-containing 2 Gene [Source:MGI Symbol;Acc:MGI:1917682]	Rufy2	NM_027425	Mm.234587|Mm.274784|Mm.460361
ENSMUST00000045521	ENSMUSG00000039982	deltex 4 homolog (Drosophila) Gene [Source:MGI Symbol;Acc:MGI:2672905]	Dtx4	ENSMUSG00000039982	deltex 4 homolog (Drosophila) Gene [Source:MGI Symbol;Acc:MGI:2672905]	Dtx4	NM_172442	Mm.247695|Mm.413196
ENSMUST00000070481	ENSMUSG00000046794	protein phosphatase 1, regulatory (inhibitor) subunit 3B Gene [Source:MGI Symbol;Acc:MGI:2177268]	Ppp1r3b	ENSMUSG00000046794	protein phosphatase 1, regulatory (inhibitor) subunit 3B Gene [Source:MGI Symbol;Acc:MGI:2177268]	Ppp1r3b	NM_177741	Mm.247126|Mm.395915
ENSMUST00000052761	ENSMUSG00000002010	isocitrate dehydrogenase 3 (NAD+), gamma Gene [Source:MGI Symbol;Acc:MGI:1099463]	Idh3g	ENSMUSG00000002010	isocitrate dehydrogenase 3 (NAD+), gamma Gene [Source:MGI Symbol;Acc:MGI:1099463]	Idh3g	NM_008323	Mm.14825
219588035	N.A.	CCUB4200.g1 CCUB Peromyscus maniculatus bairdii BW:Br,Ts Peromyscus maniculatus bairdii cDNA clone CCUB4200 3', mRNA sequence.	GH476508.1	N.A.	N.A.	N.A.	N.A.	N.A.
ENSMUST00000023601	ENSMUSG00000022885	beta galactoside alpha 2,6 sialyltransferase 1 Gene [Source:MGI Symbol;Acc:MGI:108470]	St6gal1	ENSMUSG00000022885	beta galactoside alpha 2,6 sialyltransferase 1 Gene [Source:MGI Symbol;Acc:MGI:108470]	St6gal1	NM_145933	Mm.149029|Mm.414589
ENSMUST00000004784	ENSMUSG00000004665	calponin 2 Gene [Source:MGI Symbol;Acc:MGI:105093]	Cnn2	ENSMUSG00000004665	calponin 2 Gene [Source:MGI Symbol;Acc:MGI:105093]	Cnn2	NM_007725	Mm.157770|Mm.395408
ENSMUST00000084806	ENSMUSG00000018581	dynein, axonemal, heavy chain 11 Gene [Source:MGI Symbol;Acc:MGI:1100864]	Dnahc11	ENSMUSG00000018581	dynein, axonemal, heavy chain 11 Gene [Source:MGI Symbol;Acc:MGI:1100864]	Dnahc11	NM_010060	Mm.390540
ENSMUST00000080001	ENSMUSG00000062963	ubiquitin-fold modifier conjugating enzyme 1 Gene [Source:MGI Symbol;Acc:MGI:1913405]	Ufc1	ENSMUSG00000062963	ubiquitin-fold modifier conjugating enzyme 1 Gene [Source:MGI Symbol;Acc:MGI:1913405]	Ufc1	NM_025388	N.A.
ENSMUST00000065666	ENSMUSG00000022651	resistin like gamma Gene [Source:MGI Symbol;Acc:MGI:2667763]	Retnlg	ENSMUSG00000022651	resistin like gamma Gene [Source:MGI Symbol;Acc:MGI:2667763]	Retnlg	NM_181596	N.A.
ENSMUST00000001454	ENSMUSG00000001418	RIKEN cDNA 0610031J06 gene Gene [Source:MGI Symbol;Acc:MGI:1913318]	0610031J06Rik	ENSMUSG00000001418	RIKEN cDNA 0610031J06 gene Gene [Source:MGI Symbol;Acc:MGI:1913318]	0610031J06Rik	NM_020003	Mm.406387|Mm.439922|Mm.468974
219663574	N.A.	CCUH880.b1 CCUH Peromyscus maniculatus bairdii BW:Spl Peromyscus maniculatus bairdii cDNA clone CCUH880 5', mRNA sequence.	GH545944.1	N.A.	N.A.	N.A.	N.A.	N.A.
ENSMUST00000160359	ENSMUSG00000032374	procollagen lysine, 2-oxoglutarate 5-dioxygenase 2 Gene [Source:MGI Symbol;Acc:MGI:1347007]	Plod2	ENSMUSG00000032374	procollagen lysine, 2-oxoglutarate 5-dioxygenase 2 Gene [Source:MGI Symbol;Acc:MGI:1347007]	Plod2	NM_001142916|NM_011961	Mm.402612|Mm.79983
ENSMUST00000118898	ENSMUSG00000020069	heterogeneous nuclear ribonucleoprotein H3 Gene [Source:MGI Symbol;Acc:MGI:1926462]	Hnrnph3	ENSMUSG00000020069	heterogeneous nuclear ribonucleoprotein H3 Gene [Source:MGI Symbol;Acc:MGI:1926462]	Hnrnph3	NM_001079824	N.A.
ENSMUST00000098252	ENSMUSG00000030704	RAB6, member RAS oncogene family Gene [Source:MGI Symbol;Acc:MGI:894313]	Rab6	ENSMUSG00000030704	RAB6, member RAS oncogene family Gene [Source:MGI Symbol;Acc:MGI:894313]	Rab6	NM_001163663|NM_024287	Mm.28650|Mm.473839|Mm.474075
ENSMUST00000140552	ENSMUSG00000035392	DENN/MADD domain containing 1A Gene [Source:MGI Symbol;Acc:MGI:2442794]	Dennd1a	ENSMUSG00000035392	DENN/MADD domain containing 1A Gene [Source:MGI Symbol;Acc:MGI:2442794]	Dennd1a	NM_146122	Mm.314245
46576118	N.A.	Mus musculus chromosome 3, clone RP24-298F19, complete sequence	AC102388.7	N.A.	N.A.	N.A.	N.A.	N.A.
ENSMUST00000167934	ENSMUSG00000049470	AF4/FMR2 family, member 4 Gene [Source:MGI Symbol;Acc:MGI:2136171]	Aff4	ENSMUSG00000049470	AF4/FMR2 family, member 4 Gene [Source:MGI Symbol;Acc:MGI:2136171]	Aff4	NM_033565	Mm.395281|Mm.431407
27652652	N.A.	Mouse DNA sequence from clone RP23-463E7 on chromosome 11 Contains the gene for a novel protein (possible ortholog of human CLST 11240 protein (CLST11240)) (2310056K19Rik), the Snrp116 gene for U5 small nuclear ribonucleoprotein, the gene for a novel prot87 integral to plasma membrane; GO:0016020 membraneuter membrane; GO:0016021 integral to membrane; GO:0019867 outer membranereceptors; GO:0008631 induction of apoptosis by oxidative stress; GO:0009611 response to wounding; GO:0030889 negative regulation of B-cell proliferation; GO:0043029 T-cell homeostasis; GO:0045736 negative regulation of cyclin dependent protein kinase activity; GO:0045786 negative regulati	AL731670.13	N.A.	N.A.	N.A.	N.A.	N.A.
ENSMUST00000021313	ENSMUSG00000020935	dephospho-CoA kinase domain containing Gene [Source:MGI Symbol;Acc:MGI:1915337]	Dcakd	ENSMUSG00000020935	dephospho-CoA kinase domain containing Gene [Source:MGI Symbol;Acc:MGI:1915337]	Dcakd	NM_026551	N.A.
ENSMUST00000105483	ENSMUSG00000056073	glutamate receptor, ionotropic, kainate 2 (beta 2) Gene [Source:MGI Symbol;Acc:MGI:95815]	Grik2	ENSMUSG00000056073	glutamate receptor, ionotropic, kainate 2 (beta 2) Gene [Source:MGI Symbol;Acc:MGI:95815]	Grik2	NM_001111268|NM_010349	Mm.332838|Mm.397155|Mm.470470
ENSMUST00000048538	ENSMUSG00000020593	lipin 1 Gene [Source:MGI Symbol;Acc:MGI:1891340]	Lpin1	ENSMUSG00000020593	lipin 1 Gene [Source:MGI Symbol;Acc:MGI:1891340]	Lpin1	NM_001130412|NM_015763|NM_172950	Mm.153625|Mm.452094
ENSMUST00000063359	ENSMUSG00000051839	glycophorin A Gene [Source:MGI Symbol;Acc:MGI:95880]	Gypa	ENSMUSG00000051839	glycophorin A Gene [Source:MGI Symbol;Acc:MGI:95880]	Gypa	NM_010369	Mm.13123
ENSMUST00000112393	ENSMUSG00000042251	peptidase M20 domain containing 1 Gene [Source:MGI Symbol;Acc:MGI:2442939]	Pm20d1	ENSMUSG00000042251	peptidase M20 domain containing 1 Gene [Source:MGI Symbol;Acc:MGI:2442939]	Pm20d1	NM_178079	Mm.395189
219614989	N.A.	CCUC6737.g1 CCUC Peromyscus maniculatus bairdii BW:L,K,Sk Peromyscus maniculatus bairdii cDNA clone CCUC6737 3', mRNA sequence.	GH496878.1	N.A.	N.A.	N.A.	N.A.	N.A.
ENSMUST00000094821	ENSMUSG00000070808	glioma tumor suppressor candidate region gene 1 Gene [Source:MGI Symbol;Acc:MGI:2154263]	Gltscr1	ENSMUSG00000070808	glioma tumor suppressor candidate region gene 1 Gene [Source:MGI Symbol;Acc:MGI:2154263]	Gltscr1	NM_001081418	N.A.
ENSMUST00000130549	ENSMUSG00000025207	sema domain, immunoglobulin domain (Ig), transmembrane domain (TM) and short cytoplasmic domain, (semaphorin) 4G Gene [Source:MGI Symbol;Acc:MGI:1347047]	Sema4g	ENSMUSG00000025207	sema domain, immunoglobulin domain (Ig), transmembrane domain (TM) and short cytoplasmic domain, (semaphorin) 4G Gene [Source:MGI Symbol;Acc:MGI:1347047]	Sema4g	NM_011976	N.A.
7120427G09	N.A.	YY1 associated factor 2	Yaf2	ENSMUSG00000022634	YY1 associated factor 2 Gene [Source:MGI Symbol;Acc:MGI:1914307]	Yaf2	NM_024189|NR_028315	Mm.4714|Mm.472406
ENSMUST00000133736	ENSMUSG00000022634	YY1 associated factor 2 Gene [Source:MGI Symbol;Acc:MGI:1914307]	Yaf2	ENSMUSG00000022634	YY1 associated factor 2 Gene [Source:MGI Symbol;Acc:MGI:1914307]	Yaf2	NM_024189|NR_028315	Mm.4714|Mm.472406
ENSMUST00000081165	ENSMUSG00000037032	amyloid beta (A4) precursor protein-binding, family B, member 1 Gene [Source:MGI Symbol;Acc:MGI:107765]	Apbb1	ENSMUSG00000037032	amyloid beta (A4) precursor protein-binding, family B, member 1 Gene [Source:MGI Symbol;Acc:MGI:107765]	Apbb1	NM_009685	Mm.38469
ENSMUST00000058060	ENSMUSG00000044502	biorientation of chromosomes in cell division 1 Gene [Source:MGI Symbol;Acc:MGI:1916806]	Bod1	ENSMUSG00000044502	biorientation of chromosomes in cell division 1 Gene [Source:MGI Symbol;Acc:MGI:1916806]	Bod1	NM_001024919	Mm.34183
ENSMUST00000097739	ENSMUSG00000073678	post-GPI attachment to proteins 1 Gene [Source:MGI Symbol;Acc:MGI:2443342]	Pgap1	ENSMUSG00000073678	post-GPI attachment to proteins 1 Gene [Source:MGI Symbol;Acc:MGI:2443342]	Pgap1	N.A.	Mm.103539
ENSMUST00000153739	ENSMUSG00000067786	neuronatin Gene [Source:MGI Symbol;Acc:MGI:104716]	Nnat	ENSMUSG00000067786	neuronatin Gene [Source:MGI Symbol;Acc:MGI:104716]	Nnat	NM_010923|NM_180960	Mm.34330
ENSMUST00000170153	ENSMUSG00000046761	family with sequence similarity 83, member H Gene [Source:MGI Symbol;Acc:MGI:2145900]	Fam83h	ENSMUSG00000046761	family with sequence similarity 83, member H Gene [Source:MGI Symbol;Acc:MGI:2145900]	Fam83h	NM_001168253|NM_134087	Mm.267178
ENSMUST00000051756	ENSMUSG00000050377	interleukin 31 receptor A Gene [Source:MGI Symbol;Acc:MGI:2180511]	Il31ra	ENSMUSG00000050377	interleukin 31 receptor A Gene [Source:MGI Symbol;Acc:MGI:2180511]	Il31ra	NM_139299	Mm.380801|Mm.451224
ENSMUST00000053536	ENSMUSG00000041598	CDC42 effector protein (Rho GTPase binding) 4 Gene [Source:MGI Symbol;Acc:MGI:1929760]	Cdc42ep4	ENSMUSG00000041598	CDC42 effector protein (Rho GTPase binding) 4 Gene [Source:MGI Symbol;Acc:MGI:1929760]	Cdc42ep4	NM_001163346|NM_020006	Mm.293378
9430034K18	N.A.	hypothetical protein	N.A.	N.A.	N.A.	N.A.	N.A.	N.A.
ENSMUST00000152022	ENSMUSG00000032946	RAS, guanyl releasing protein 2 Gene [Source:MGI Symbol;Acc:MGI:1333849]	Rasgrp2	ENSMUSG00000032946	RAS, guanyl releasing protein 2 Gene [Source:MGI Symbol;Acc:MGI:1333849]	Rasgrp2	NM_011242	Mm.418683|Mm.445667|Mm.77017
ENSMUST00000023807	ENSMUSG00000023046	insulin-like growth factor binding protein 6 Gene [Source:MGI Symbol;Acc:MGI:96441]	Igfbp6	ENSMUSG00000023046	insulin-like growth factor binding protein 6 Gene [Source:MGI Symbol;Acc:MGI:96441]	Igfbp6	NM_008344	Mm.358609
ENSMUST00000168058	ENSMUSG00000055204	ankyrin repeat domain 17 Gene [Source:MGI Symbol;Acc:MGI:1932101]	Ankrd17	ENSMUSG00000055204	ankyrin repeat domain 17 Gene [Source:MGI Symbol;Acc:MGI:1932101]	Ankrd17	NM_030886|NM_198010	Mm.245522|Mm.397380|Mm.413338|Mm.481671
ENSMUST00000115692	ENSMUSG00000024483	ankyrin repeat and KH domain containing 1 Gene [Source:MGI Symbol;Acc:MGI:1921733]	Ankhd1	ENSMUSG00000024483	ankyrin repeat and KH domain containing 1 Gene [Source:MGI Symbol;Acc:MGI:1921733]	Ankhd1	NM_175375	Mm.394890|Mm.410747|Mm.482287
ENSMUST00000046206	ENSMUSG00000040446	regulation of nuclear pre-mRNA domain containing 1A Gene [Source:MGI Symbol;Acc:MGI:2385066]	Rprd1a	ENSMUSG00000040446	regulation of nuclear pre-mRNA domain containing 1A Gene [Source:MGI Symbol;Acc:MGI:2385066]	Rprd1a	NM_144861	Mm.28427|Mm.396884|Mm.436869|Mm.482661
ENSMUST00000152920	ENSMUSG00000035629	RIKEN cDNA 1700021K19 gene Gene [Source:MGI Symbol;Acc:MGI:1915160]	1700021K19Rik	ENSMUSG00000035629	RIKEN cDNA 1700021K19 gene Gene [Source:MGI Symbol;Acc:MGI:1915160]	1700021K19Rik	NM_001200038|NM_172615	Mm.327319|Mm.402903
ENSMUST00000171595	ENSMUSG00000035629	RIKEN cDNA 1700021K19 gene Gene [Source:MGI Symbol;Acc:MGI:1915160]	1700021K19Rik	ENSMUSG00000035629	RIKEN cDNA 1700021K19 gene Gene [Source:MGI Symbol;Acc:MGI:1915160]	1700021K19Rik	NM_001200038|NM_172615	Mm.327319|Mm.402903
ENSMUST00000031356	ENSMUSG00000029409	cDNA sequence U90926 Gene [Source:MGI Symbol;Acc:MGI:1930915]	U90926	ENSMUSG00000029409	cDNA sequence U90926 Gene [Source:MGI Symbol;Acc:MGI:1930915]	U90926	NR_033483	Mm.2548
ENSMUST00000043238	ENSMUSG00000019731	solute carrier family 35, member E1 Gene [Source:MGI Symbol;Acc:MGI:2142403]	Slc35e1	ENSMUSG00000019731	solute carrier family 35, member E1 Gene [Source:MGI Symbol;Acc:MGI:2142403]	Slc35e1	NM_177766	Mm.291461|Mm.398110|Mm.406896|Mm.424909
ENSMUST00000154684	ENSMUSG00000039254	protein-O-mannosyltransferase 1 Gene [Source:MGI Symbol;Acc:MGI:2138994]	Pomt1	ENSMUSG00000039254	protein-O-mannosyltransferase 1 Gene [Source:MGI Symbol;Acc:MGI:2138994]	Pomt1	NM_145145	N.A.
ENSMUST00000022039	ENSMUSG00000021556	golgi membrane protein 1 Gene [Source:MGI Symbol;Acc:MGI:1917329]	Golm1	ENSMUSG00000021556	golgi membrane protein 1 Gene [Source:MGI Symbol;Acc:MGI:1917329]	Golm1	NM_001035122|NM_027307	Mm.171335|Mm.409995|Mm.417322
ENSMUST00000091672	ENSMUSG00000069255	dual specificity phosphatase 22 Gene [Source:MGI Symbol;Acc:MGI:1915926]	Dusp22	ENSMUSG00000069255	dual specificity phosphatase 22 Gene [Source:MGI Symbol;Acc:MGI:1915926]	Dusp22	NM_001037955|NM_134068	Mm.289646|Mm.400142
ENSMUST00000106663	ENSMUSG00000038296	UDP-N-acetyl-alpha-D-galactosamine:polypeptide N-acetylgalactosaminyltransferase-like 4 Gene [Source:MGI Symbol;Acc:MGI:2446239]	Galntl4	ENSMUSG00000038296	UDP-N-acetyl-alpha-D-galactosamine:polypeptide N-acetylgalactosaminyltransferase-like 4 Gene [Source:MGI Symbol;Acc:MGI:2446239]	Galntl4	NM_173739	Mm.323322
ENSMUST00000137846	ENSMUSG00000028906	erythrocyte protein band 4.1 Gene [Source:MGI Symbol;Acc:MGI:95401]	Epb4.1	ENSMUSG00000028906	erythrocyte protein band 4.1 Gene [Source:MGI Symbol;Acc:MGI:95401]	Epb4.1	NM_001128606|NM_001128607|NM_183428	Mm.471627|Mm.484693
ENSMUST00000026469	ENSMUSG00000025402	Ngfi-A binding protein 2 Gene [Source:MGI Symbol;Acc:MGI:107563]	Nab2	ENSMUSG00000025402	Ngfi-A binding protein 2 Gene [Source:MGI Symbol;Acc:MGI:107563]	Nab2	NM_001122895|NM_008668	Mm.336898
157154223	N.A.	Mouse DNA sequence from clone DN-77H20 on chromosome 17, complete sequence	CU468015.2	N.A.	N.A.	N.A.	N.A.	N.A.
ENSMUST00000115689	ENSMUSG00000039382	WD repeat domain 45 Gene [Source:MGI Symbol;Acc:MGI:1859606]	Wdr45	ENSMUSG00000039382	WD repeat domain 45 Gene [Source:MGI Symbol;Acc:MGI:1859606]	Wdr45	NM_172372	Mm.305725
ENSMUST00000131895	ENSMUSG00000020715	endoplasmic reticulum (ER) to nucleus signalling 1 Gene [Source:MGI Symbol;Acc:MGI:1930134]	Ern1	ENSMUSG00000020715	endoplasmic reticulum (ER) to nucleus signalling 1 Gene [Source:MGI Symbol;Acc:MGI:1930134]	Ern1	NM_023913	Mm.340943|Mm.403353
ENSMUST00000147780	ENSMUSG00000004100	peter pan homolog (Drosophila) Gene [Source:MGI Symbol;Acc:MGI:2178445]	Ppan	ENSMUSG00000004100	peter pan homolog (Drosophila) Gene [Source:MGI Symbol;Acc:MGI:2178445]	Ppan	NM_145610	Mm.2930
ENSRNOT00000019075	ENSRNOG00000014252	interferon regulatory factor 2-binding protein 1 [Source:RefSeq peptide;Acc:NP_001100953]	Irf2bp1	ENSMUSG00000044030	interferon regulatory factor 2 binding protein 1 Gene [Source:MGI Symbol;Acc:MGI:2442159]	Irf2bp1	NM_001107483	Rn.9129
ENSMUST00000053713	ENSMUSG00000044030	interferon regulatory factor 2 binding protein 1 Gene [Source:MGI Symbol;Acc:MGI:2442159]	Irf2bp1	ENSMUSG00000044030	interferon regulatory factor 2 binding protein 1 Gene [Source:MGI Symbol;Acc:MGI:2442159]	Irf2bp1	NM_178757	Mm.274237|Mm.401546
ENSMUST00000112720	ENSMUSG00000025269	apurinic/apyrimidinic endonuclease 2 Gene [Source:MGI Symbol;Acc:MGI:1924872]	Apex2	ENSMUSG00000025269	apurinic/apyrimidinic endonuclease 2 Gene [Source:MGI Symbol;Acc:MGI:1924872]	Apex2	NM_029943	Mm.453804
ENSMUST00000003512	ENSMUSG00000003420	Fc receptor, IgG, alpha chain transporter Gene [Source:MGI Symbol;Acc:MGI:103017]	Fcgrt	ENSMUSG00000003420	Fc receptor, IgG, alpha chain transporter Gene [Source:MGI Symbol;Acc:MGI:103017]	Fcgrt	NM_010189	Mm.3303|Mm.470885
ENSMUST00000023295	ENSMUSG00000022622	acrosin prepropeptide Gene [Source:MGI Symbol;Acc:MGI:87884]	Acr	ENSMUSG00000022622	acrosin prepropeptide Gene [Source:MGI Symbol;Acc:MGI:87884]	Acr	NM_013455	Mm.57
ENSMUST00000000804	ENSMUSG00000000787	DEAD/H (Asp-Glu-Ala-Asp/His) box polypeptide 3, X-linked Gene [Source:MGI Symbol;Acc:MGI:103064]	Ddx3x	ENSMUSG00000000787	DEAD/H (Asp-Glu-Ala-Asp/His) box polypeptide 3, X-linked Gene [Source:MGI Symbol;Acc:MGI:103064]	Ddx3x	NM_010028	Mm.289662|Mm.363022|Mm.474891|Mm.474912|Mm.474961|Mm.481892|Mm.482004
ENSMUST00000033310	ENSMUSG00000031004	antigen identified by monoclonal antibody Ki 67 Gene [Source:MGI Symbol;Acc:MGI:106035]	Mki67	ENSMUSG00000031004	antigen identified by monoclonal antibody Ki 67 Gene [Source:MGI Symbol;Acc:MGI:106035]	Mki67	NM_001081117	Mm.4078|Mm.481920
ENSMUST00000110042	ENSMUSG00000051107	predicted gene 15440 Gene [Source:MGI Symbol;Acc:MGI:3642353]	Gm15440	ENSMUSG00000051107	predicted gene 15440 Gene [Source:MGI Symbol;Acc:MGI:3642353]	Gm15440	N.A.	Mm.459358
ENSMUST00000130196	ENSMUSG00000039131	GIPC PDZ domain containing family, member 2 Gene [Source:MGI Symbol;Acc:MGI:1889209]	Gipc2	ENSMUSG00000039131	GIPC PDZ domain containing family, member 2 Gene [Source:MGI Symbol;Acc:MGI:1889209]	Gipc2	NM_016867	Mm.412944|Mm.468925|Mm.97
ENSMUST00000099089	ENSMUSG00000036432	seven in absentia 2 Gene [Source:MGI Symbol;Acc:MGI:108062]	Siah2	ENSMUSG00000036432	seven in absentia 2 Gene [Source:MGI Symbol;Acc:MGI:108062]	Siah2	NM_009174	Mm.2847|Mm.393631|Mm.480697|Mm.481111
ENSMUST00000014445	ENSMUSG00000014301	presequence translocase-asssociated motor 16 homolog (S. cerevisiae) Gene [Source:MGI Symbol;Acc:MGI:1913699]	Pam16	ENSMUSG00000014301	presequence translocase-asssociated motor 16 homolog (S. cerevisiae) Gene [Source:MGI Symbol;Acc:MGI:1913699]	Pam16	NM_025571	N.A.
ENSMUST00000131252	ENSMUSG00000024949	splicing factor 1 Gene [Source:MGI Symbol;Acc:MGI:1095403]	Sf1	ENSMUSG00000024949	splicing factor 1 Gene [Source:MGI Symbol;Acc:MGI:1095403]	Sf1	NM_001110791|NM_011750	Mm.256422|Mm.408360
ENSMUST00000113485	ENSMUSG00000024949	splicing factor 1 Gene [Source:MGI Symbol;Acc:MGI:1095403]	Sf1	ENSMUSG00000024949	splicing factor 1 Gene [Source:MGI Symbol;Acc:MGI:1095403]	Sf1	NM_001110791|NM_011750	Mm.256422|Mm.408360
50727096	N.A.	Mus musculus BAC clone RP23-148P22 from 18, complete sequence	AC125210.4	N.A.	N.A.	N.A.	N.A.	N.A.
ENSMUST00000170962	ENSMUSG00000031917	nuclear import 7 homolog (S. cerevisiae) Gene [Source:MGI Symbol;Acc:MGI:1913414]	Nip7	ENSMUSG00000031917	nuclear import 7 homolog (S. cerevisiae) Gene [Source:MGI Symbol;Acc:MGI:1913414]	Nip7	NM_001164472|NM_025391|NR_028367	Mm.334789|Mm.441739
ENSMUST00000143909	ENSMUSG00000038369	nuclear receptor coactivator 6 Gene [Source:MGI Symbol;Acc:MGI:1929915]	Ncoa6	ENSMUSG00000038369	nuclear receptor coactivator 6 Gene [Source:MGI Symbol;Acc:MGI:1929915]	Ncoa6	NM_019825	Mm.27592
ENSMUST00000109670	ENSMUSG00000038369	nuclear receptor coactivator 6 Gene [Source:MGI Symbol;Acc:MGI:1929915]	Ncoa6	ENSMUSG00000038369	nuclear receptor coactivator 6 Gene [Source:MGI Symbol;Acc:MGI:1929915]	Ncoa6	NM_019825	Mm.27592
ENSMUST00000030971	ENSMUSG00000029090	G protein-coupled receptor 125 Gene [Source:MGI Symbol;Acc:MGI:1917943]	Gpr125	ENSMUSG00000029090	G protein-coupled receptor 125 Gene [Source:MGI Symbol;Acc:MGI:1917943]	Gpr125	NM_133911	Mm.272974
ENSMUST00000057501	ENSMUSG00000024298	zinc finger protein 871 Gene [Source:MGI Symbol;Acc:MGI:1921793]	Zfp871	ENSMUSG00000024298	zinc finger protein 871 Gene [Source:MGI Symbol;Acc:MGI:1921793]	Zfp871	NM_172458	Mm.38813|Mm.408680
ENSMUST00000048976	ENSMUSG00000033910	guanylate cyclase 1, soluble, alpha 3 Gene [Source:MGI Symbol;Acc:MGI:1926562]	Gucy1a3	ENSMUSG00000033910	guanylate cyclase 1, soluble, alpha 3 Gene [Source:MGI Symbol;Acc:MGI:1926562]	Gucy1a3	NM_021896	Mm.143831|Mm.395519
ENSMUST00000094144	ENSMUSG00000028078	doublecortin-like kinase 2 Gene [Source:MGI Symbol;Acc:MGI:1918012]	Dclk2	ENSMUSG00000028078	doublecortin-like kinase 2 Gene [Source:MGI Symbol;Acc:MGI:1918012]	Dclk2	NM_001195496|NM_001195497|NM_001195498|NM_001195499|NM_001195500|NM_027539	Mm.397538|Mm.407397|Mm.44490|Mm.481834
ENSMUST00000025419	ENSMUSG00000024538	peptidylprolyl isomerase C Gene [Source:MGI Symbol;Acc:MGI:97751]	Ppic	ENSMUSG00000024538	peptidylprolyl isomerase C Gene [Source:MGI Symbol;Acc:MGI:97751]	Ppic	NM_008908	Mm.4587|Mm.470772
ENSMUST00000028839	ENSMUSG00000027361	GA repeat binding protein, beta 1 Gene [Source:MGI Symbol;Acc:MGI:95611]	Gabpb1	ENSMUSG00000027361	GA repeat binding protein, beta 1 Gene [Source:MGI Symbol;Acc:MGI:95611]	Gabpb1	NM_010249|NM_207669	Mm.446933|Mm.474903
ENSMUST00000034717	ENSMUSG00000032194	KN motif and ankyrin repeat domains 2 Gene [Source:MGI Symbol;Acc:MGI:2384568]	Kank2	ENSMUSG00000032194	KN motif and ankyrin repeat domains 2 Gene [Source:MGI Symbol;Acc:MGI:2384568]	Kank2	NM_145611	Mm.257371|Mm.400229
ENSMUST00000152392	ENSMUSG00000021411	RIKEN cDNA 1300014I06 gene Gene [Source:MGI Symbol;Acc:MGI:1914145]	1300014I06Rik	ENSMUSG00000021411	RIKEN cDNA 1300014I06 gene Gene [Source:MGI Symbol;Acc:MGI:1914145]	1300014I06Rik	NM_025831	Mm.28943|Mm.401482
ENSMUST00000045529	ENSMUSG00000035773	KISS1 receptor Gene [Source:MGI Symbol;Acc:MGI:2148793]	Kiss1r	ENSMUSG00000035773	KISS1 receptor Gene [Source:MGI Symbol;Acc:MGI:2148793]	Kiss1r	NM_053244	N.A.
ENSMUST00000066701	ENSMUSG00000064215	interferon, alpha-inducible protein 27 like 1 Gene [Source:MGI Symbol;Acc:MGI:1277180]	Ifi27l1	ENSMUSG00000064215	interferon, alpha-inducible protein 27 like 1 Gene [Source:MGI Symbol;Acc:MGI:1277180]	Ifi27l1	NM_026790|NM_194066|NM_194067|NM_194068|NM_194069	Mm.472527
ENSMUST00000095124	ENSMUSG00000026944	ATP-binding cassette, sub-family A (ABC1), member 2 Gene [Source:MGI Symbol;Acc:MGI:99606]	Abca2	ENSMUSG00000026944	ATP-binding cassette, sub-family A (ABC1), member 2 Gene [Source:MGI Symbol;Acc:MGI:99606]	Abca2	NM_007379	Mm.2210|Mm.418609
ENSMUST00000024636	ENSMUSG00000069135	Fgfr1 oncogene partner Gene [Source:MGI Symbol;Acc:MGI:1922546]	Fgfr1op	ENSMUSG00000069135	Fgfr1 oncogene partner Gene [Source:MGI Symbol;Acc:MGI:1922546]	Fgfr1op	NM_001197046|NM_201230	Mm.227250
ENSRNOT00000021822	ENSRNOG00000016200	Protein LZIC [Source:UniProtKB/Swiss-Prot;Acc:Q5PQN7]	Lzic	ENSMUSG00000028990	leucine zipper and CTNNBIP1 domain containing Gene [Source:MGI Symbol;Acc:MGI:1916401]	Lzic	NM_001013241	Rn.162132|Rn.18670
226079814	N.A.	FT118235 Rattus norvegicus LE/Stm whole genome BAC library, RNB2 Rattus norvegicus genomic clone RNB2-295M22 3', genomic survey sequence.	FT118235.1	N.A.	N.A.	N.A.	N.A.	N.A.
ENSMUST00000078271	ENSMUSG00000063687	protocadherin beta 5 Gene [Source:MGI Symbol;Acc:MGI:2136739]	Pcdhb5	ENSMUSG00000063687	protocadherin beta 5 Gene [Source:MGI Symbol;Acc:MGI:2136739]	Pcdhb5	NM_053130	Mm.196698
ENSMUST00000102960	ENSMUSG00000026718	signal transducing adaptor molecule (SH3 domain and ITAM motif) 1 Gene [Source:MGI Symbol;Acc:MGI:1329014]	Stam	ENSMUSG00000026718	signal transducing adaptor molecule (SH3 domain and ITAM motif) 1 Gene [Source:MGI Symbol;Acc:MGI:1329014]	Stam	NM_011484	Mm.273174|Mm.405320
ENSMUST00000123602	ENSMUSG00000030868	dynactin 5 Gene [Source:MGI Symbol;Acc:MGI:1891689]	Dctn5	ENSMUSG00000030868	dynactin 5 Gene [Source:MGI Symbol;Acc:MGI:1891689]	Dctn5	NM_021608	Mm.478285
ENSMUST00000051691	ENSMUSG00000025060	STE20-like kinase (yeast) Gene [Source:MGI Symbol;Acc:MGI:103241]	Slk	ENSMUSG00000025060	STE20-like kinase (yeast) Gene [Source:MGI Symbol;Acc:MGI:103241]	Slk	NM_001164639|NM_009289	Mm.281011|Mm.400093|Mm.470603|Mm.481346|Mm.481530
62988405	N.A.	Mus musculus 10 BAC RP24-323L12 (Roswell Park Cancer Institute (C57BL/6J Male) Mouse BAC Library) complete sequence	AC156276.6	N.A.	N.A.	N.A.	N.A.	N.A.
ENSMUST00000109728	ENSMUSG00000027488	syntrophin, acidic 1 Gene [Source:MGI Symbol;Acc:MGI:101772]	Snta1	ENSMUSG00000027488	syntrophin, acidic 1 Gene [Source:MGI Symbol;Acc:MGI:101772]	Snta1	NM_009228	Mm.1541
ENSMUST00000069256	ENSMUSG00000055320	TEA domain family member 1 Gene [Source:MGI Symbol;Acc:MGI:101876]	Tead1	ENSMUSG00000055320	TEA domain family member 1 Gene [Source:MGI Symbol;Acc:MGI:101876]	Tead1	NM_001166584|NM_001166585|NM_009346	Mm.24685|Mm.398985|Mm.399673|Mm.453524|Mm.472413
ENSMUST00000089622	ENSMUSG00000034832	tet oncogene family member 3 Gene [Source:MGI Symbol;Acc:MGI:2446229]	Tet3	ENSMUSG00000034832	tet oncogene family member 3 Gene [Source:MGI Symbol;Acc:MGI:2446229]	Tet3	NM_183138	Mm.211030|Mm.421573|Mm.479194|Mm.485069
ENSMUST00000029645	ENSMUSG00000028011	tryptophan 2,3-dioxygenase Gene [Source:MGI Symbol;Acc:MGI:1928486]	Tdo2	ENSMUSG00000028011	tryptophan 2,3-dioxygenase Gene [Source:MGI Symbol;Acc:MGI:1928486]	Tdo2	NM_019911	Mm.391729
ENSMUST00000039271	ENSMUSG00000060301	RIKEN cDNA 2610008E11 gene Gene [Source:MGI Symbol;Acc:MGI:1919378]	2610008E11Rik	ENSMUSG00000060301	RIKEN cDNA 2610008E11 gene Gene [Source:MGI Symbol;Acc:MGI:1919378]	2610008E11Rik	NM_001004362	Mm.297854
ENSRNOT00000034545	ENSRNOG00000022871	Uncharacterized protein [Source:UniProtKB/TrEMBL;Acc:D3ZKP7]	D3ZKP7_RAT	ENSMUSG00000060301	RIKEN cDNA 2610008E11 gene Gene [Source:MGI Symbol;Acc:MGI:1919378]	2610008E11Rik	NM_001004362	Mm.297854
ENSMUST00000117083	ENSMUSG00000032386	thyroid hormone receptor interactor 4 Gene [Source:MGI Symbol;Acc:MGI:1928469]	Trip4	ENSMUSG00000032386	thyroid hormone receptor interactor 4 Gene [Source:MGI Symbol;Acc:MGI:1928469]	Trip4	NM_001170907|NM_019797	Mm.208379|Mm.400931|Mm.413018
ENSMUST00000092889	ENSMUSG00000061288	TAO kinase 3 Gene [Source:MGI Symbol;Acc:MGI:3041177]	Taok3	ENSMUSG00000061288	TAO kinase 3 Gene [Source:MGI Symbol;Acc:MGI:3041177]	Taok3	NM_001081308|NM_001199685|NM_183306	Mm.24343|Mm.248296|Mm.441318
ENSMUST00000085953	ENSMUSG00000057229	ATP5S-like Gene [Source:MGI Symbol;Acc:MGI:1913599]	Atp5sl	ENSMUSG00000057229	ATP5S-like Gene [Source:MGI Symbol;Acc:MGI:1913599]	Atp5sl	NM_025504	Mm.159956
ENSMUST00000034342	ENSMUSG00000054400	chemokine-like factor Gene [Source:MGI Symbol;Acc:MGI:1922708]	Cklf	ENSMUSG00000054400	chemokine-like factor Gene [Source:MGI Symbol;Acc:MGI:1922708]	Cklf	NM_001037841|NM_029295	Mm.269219|Mm.402029
ENSMUST00000166489	ENSMUSG00000023286	ubiquitin-conjugating enzyme E2, J2 homolog (yeast) Gene [Source:MGI Symbol;Acc:MGI:2153608]	Ube2j2	ENSMUSG00000023286	ubiquitin-conjugating enzyme E2, J2 homolog (yeast) Gene [Source:MGI Symbol;Acc:MGI:2153608]	Ube2j2	NM_001039157|NM_001039158|NM_001039159|NM_021402|NR_002889	Mm.371673
ENSMUST00000130498	ENSMUSG00000047721	bolA-like 2 (E. coli) Gene [Source:MGI Symbol;Acc:MGI:1913412]	Bola2	ENSMUSG00000047721	bolA-like 2 (E. coli) Gene [Source:MGI Symbol;Acc:MGI:1913412]	Bola2	NM_175103	N.A.
ENSMUST00000033006	ENSMUSG00000030750	non-SMC element 1 homolog (S. cerevisiae) Gene [Source:MGI Symbol;Acc:MGI:1914961]	Nsmce1	ENSMUSG00000030750	non-SMC element 1 homolog (S. cerevisiae) Gene [Source:MGI Symbol;Acc:MGI:1914961]	Nsmce1	NM_026330	Mm.415947|Mm.4467|Mm.467467|Mm.481053
ENSMUST00000029143	ENSMUSG00000074647	family with sequence similarity 83, member C Gene [Source:MGI Symbol;Acc:MGI:1918655]	Fam83c	ENSMUSG00000074647	family with sequence similarity 83, member C Gene [Source:MGI Symbol;Acc:MGI:1918655]	Fam83c	NM_027788	Mm.260918
ENSMUST00000166495	ENSMUSG00000026740	DnaJ (Hsp40) homolog, subfamily C, member 1 Gene [Source:MGI Symbol;Acc:MGI:103268]	Dnajc1	ENSMUSG00000026740	DnaJ (Hsp40) homolog, subfamily C, member 1 Gene [Source:MGI Symbol;Acc:MGI:103268]	Dnajc1	NM_001190817|NM_007869	Mm.246674|Mm.484692|Mm.485372
23337286	N.A.	Mouse DNA sequence from clone RP23-401L13 on chromosome 11 Contains two novel genes, the AI503894 gene for expressed sequence AI503894, a laminin receptor 1 (ribosomal protein SA)(Lamr1) pseudogene and a CpG island, complete sequence	AL731818.6	N.A.	N.A.	N.A.	N.A.	N.A.
ENSMUST00000118096	ENSMUSG00000021567	naked cuticle 2 homolog (Drosophila) Gene [Source:MGI Symbol;Acc:MGI:1919543]	Nkd2	ENSMUSG00000021567	naked cuticle 2 homolog (Drosophila) Gene [Source:MGI Symbol;Acc:MGI:1919543]	Nkd2	NM_028186	Mm.427205|Mm.45506
ENSMUST00000079223	ENSMUSG00000028573	FGGY carbohydrate kinase domain containing Gene [Source:MGI Symbol;Acc:MGI:1922828]	Fggy	ENSMUSG00000028573	FGGY carbohydrate kinase domain containing Gene [Source:MGI Symbol;Acc:MGI:1922828]	Fggy	NM_001113412|NM_029347	N.A.
ENSMUST00000130541	ENSMUSG00000028573	FGGY carbohydrate kinase domain containing Gene [Source:MGI Symbol;Acc:MGI:1922828]	Fggy	ENSMUSG00000028573	FGGY carbohydrate kinase domain containing Gene [Source:MGI Symbol;Acc:MGI:1922828]	Fggy	NM_001113412|NM_029347	N.A.
ENSMUST00000031419	ENSMUSG00000029463	RIKEN cDNA 1500011H22 gene Gene [Source:MGI Symbol;Acc:MGI:1916198]	1500011H22Rik	ENSMUSG00000029463	RIKEN cDNA 1500011H22 gene Gene [Source:MGI Symbol;Acc:MGI:1916198]	1500011H22Rik	NM_026883	Mm.474469
315005251	N.A.	Sequence 63 from Patent EP2258875	HI930642.1	N.A.	N.A.	N.A.	N.A.	N.A.
ENSMUST00000066610	ENSMUSG00000048458	RIKEN cDNA 6530418L21 gene Gene [Source:MGI Symbol;Acc:MGI:1923497]	6530418L21Rik	ENSMUSG00000048458	RIKEN cDNA 6530418L21 gene Gene [Source:MGI Symbol;Acc:MGI:1923497]	6530418L21Rik	NM_001163356|NM_175398	Mm.212591|Mm.473020
ENSMUST00000032336	ENSMUSG00000030214	phospholipase B domain containing 1 Gene [Source:MGI Symbol;Acc:MGI:1914107]	Plbd1	ENSMUSG00000030214	phospholipase B domain containing 1 Gene [Source:MGI Symbol;Acc:MGI:1914107]	Plbd1	NM_025806	Mm.3311|Mm.402180
46237681	N.A.	Rattus norvegicus chromosome 20, major histocompatibility complex, assembled from 40 BACs, strain Brown Norway (BN/ssNHsd), RT1n haplotype; segment 10/11	BX883051.1	N.A.	N.A.	N.A.	N.A.	N.A.
ENSMUST00000032539	ENSMUSG00000030382	solute carrier family 27 (fatty acid transporter), member 5 Gene [Source:MGI Symbol;Acc:MGI:1347100]	Slc27a5	ENSMUSG00000030382	solute carrier family 27 (fatty acid transporter), member 5 Gene [Source:MGI Symbol;Acc:MGI:1347100]	Slc27a5	NM_009512	Mm.10984
ENSMUST00000162505	ENSMUSG00000014767	TATA box binding protein Gene [Source:MGI Symbol;Acc:MGI:101838]	Tbp	ENSMUSG00000014767	TATA box binding protein Gene [Source:MGI Symbol;Acc:MGI:101838]	Tbp	NM_013684	Mm.244820|Mm.414004|Mm.481910
ENSMUST00000148133	ENSMUSG00000009406	ELK1, member of ETS oncogene family Gene [Source:MGI Symbol;Acc:MGI:101833]	Elk1	ENSMUSG00000009406	ELK1, member of ETS oncogene family Gene [Source:MGI Symbol;Acc:MGI:101833]	Elk1	NM_007922	Mm.398056|Mm.405823|Mm.476416
ENSMUST00000030313	ENSMUSG00000028578	RIKEN cDNA 5830433M19 gene Gene [Source:MGI Symbol;Acc:MGI:1915020]	5830433M19Rik	ENSMUSG00000028578	RIKEN cDNA 5830433M19 gene Gene [Source:MGI Symbol;Acc:MGI:1915020]	5830433M19Rik	NM_026368	Mm.35170|Mm.405467
ENSMUST00000097393	ENSMUSG00000036552	RIKEN cDNA 2210404J11 gene Gene [Source:MGI Symbol;Acc:MGI:1917317]	2210404J11Rik	ENSMUSG00000036552	RIKEN cDNA 2210404J11 gene Gene [Source:MGI Symbol;Acc:MGI:1917317]	2210404J11Rik	NM_001034891|NM_001039552	Mm.482357
ENSMUST00000058280	ENSMUSG00000036892	proline dehydrogenase (oxidase) 2 Gene [Source:MGI Symbol;Acc:MGI:1929093]	Prodh2	ENSMUSG00000036892	proline dehydrogenase (oxidase) 2 Gene [Source:MGI Symbol;Acc:MGI:1929093]	Prodh2	NM_019546	Mm.270525
ENSMUST00000122876	ENSMUSG00000036892	proline dehydrogenase (oxidase) 2 Gene [Source:MGI Symbol;Acc:MGI:1929093]	Prodh2	ENSMUSG00000036892	proline dehydrogenase (oxidase) 2 Gene [Source:MGI Symbol;Acc:MGI:1929093]	Prodh2	NM_019546	Mm.270525
ENSMUST00000081232	ENSMUSG00000034330	phospholipase C, gamma 2 Gene [Source:MGI Symbol;Acc:MGI:97616]	Plcg2	ENSMUSG00000034330	phospholipase C, gamma 2 Gene [Source:MGI Symbol;Acc:MGI:97616]	Plcg2	NM_172285	Mm.192699
ENSMUST00000149169	ENSMUSG00000041298	katanin p60 subunit A-like 1 Gene [Source:MGI Symbol;Acc:MGI:2387638]	Katnal1	ENSMUSG00000041298	katanin p60 subunit A-like 1 Gene [Source:MGI Symbol;Acc:MGI:2387638]	Katnal1	NM_153572	Mm.33303|Mm.397405|Mm.451483|Mm.465082
ENSMUST00000029041	ENSMUSG00000062515	fatty acid binding protein 4, adipocyte Gene [Source:MGI Symbol;Acc:MGI:88038]	Fabp4	ENSMUSG00000062515	fatty acid binding protein 4, adipocyte Gene [Source:MGI Symbol;Acc:MGI:88038]	Fabp4	NM_024406	N.A.
ENSMUST00000164709	ENSMUSG00000025920	staufen (RNA binding protein) homolog 2 (Drosophila) Gene [Source:MGI Symbol;Acc:MGI:1352508]	Stau2	ENSMUSG00000025920	staufen (RNA binding protein) homolog 2 (Drosophila) Gene [Source:MGI Symbol;Acc:MGI:1352508]	Stau2	NM_001111272|NM_025303	Mm.216257|Mm.398510|Mm.401175
ENSMUST00000045289	ENSMUSG00000041653	patatin-like phospholipase domain containing 3 Gene [Source:MGI Symbol;Acc:MGI:2151796]	Pnpla3	ENSMUSG00000041653	patatin-like phospholipase domain containing 3 Gene [Source:MGI Symbol;Acc:MGI:2151796]	Pnpla3	NM_054088	Mm.390817|Mm.407427
ENSRNOT00000019089	ENSRNOG00000014019	TBC1 domain family member 7 [Source:RefSeq peptide;Acc:NP_001101881]	Tbc1d7	ENSMUSG00000021368	TBC1 domain family, member 7 Gene [Source:MGI Symbol;Acc:MGI:1914296]	Tbc1d7	NM_001108411	Rn.13671
113700383	N.A.	Mus musculus BAC clone RP23-78F5 from chromosome 14, complete sequence	AC190403.1	N.A.	N.A.	N.A.	N.A.	N.A.
ENSMUST00000161846	ENSMUSG00000063063	catenin (cadherin associated protein), alpha 2 Gene [Source:MGI Symbol;Acc:MGI:88275]	Ctnna2	ENSMUSG00000063063	catenin (cadherin associated protein), alpha 2 Gene [Source:MGI Symbol;Acc:MGI:88275]	Ctnna2	NM_001109764|NM_009819|NM_145732	Mm.34637|Mm.453217|Mm.468054
E430031N02	N.A.	similar to G21 PROTEIN (2810446G01RIK PROTEIN) [Mus musculus]	N.A.	N.A.	N.A.	N.A.	N.A.	N.A.
ENSMUST00000041160	ENSMUSG00000038607	guanine nucleotide binding protein (G protein), gamma 10 Gene [Source:MGI Symbol;Acc:MGI:1336169]	Gng10	ENSMUSG00000038607	guanine nucleotide binding protein (G protein), gamma 10 Gene [Source:MGI Symbol;Acc:MGI:1336169]	Gng10	NM_025277	Mm.41780
ENSMUST00000126507	ENSMUSG00000038607	guanine nucleotide binding protein (G protein), gamma 10 Gene [Source:MGI Symbol;Acc:MGI:1336169]	Gng10	ENSMUSG00000038607	guanine nucleotide binding protein (G protein), gamma 10 Gene [Source:MGI Symbol;Acc:MGI:1336169]	Gng10	NM_025277	Mm.41780
ENSMUST00000092532	ENSMUSG00000028565	nuclear factor I/A Gene [Source:MGI Symbol;Acc:MGI:108056]	Nfia	ENSMUSG00000028565	nuclear factor I/A Gene [Source:MGI Symbol;Acc:MGI:108056]	Nfia	NM_001122952|NM_001122953|NM_010905	Mm.31274|Mm.401220|Mm.405572|Mm.409646
ENSMUST00000111400	ENSMUSG00000029478	nuclear receptor co-repressor 2 Gene [Source:MGI Symbol;Acc:MGI:1337080]	Ncor2	ENSMUSG00000029478	nuclear receptor co-repressor 2 Gene [Source:MGI Symbol;Acc:MGI:1337080]	Ncor2	NM_011424	Mm.278646|Mm.472258
ENSMUST00000134404	ENSMUSG00000029478	nuclear receptor co-repressor 2 Gene [Source:MGI Symbol;Acc:MGI:1337080]	Ncor2	ENSMUSG00000029478	nuclear receptor co-repressor 2 Gene [Source:MGI Symbol;Acc:MGI:1337080]	Ncor2	NM_011424	Mm.278646|Mm.472258
ENSMUST00000098133	ENSMUSG00000031028	tubby candidate gene Gene [Source:MGI Symbol;Acc:MGI:2651573]	Tub	ENSMUSG00000031028	tubby candidate gene Gene [Source:MGI Symbol;Acc:MGI:2651573]	Tub	NM_021885	Mm.396787|Mm.439722
ENSMUST00000028854	ENSMUSG00000027375	myelin and lymphocyte protein, T-cell differentiation protein Gene [Source:MGI Symbol;Acc:MGI:892970]	Mal	ENSMUSG00000027375	myelin and lymphocyte protein, T-cell differentiation protein Gene [Source:MGI Symbol;Acc:MGI:892970]	Mal	NM_001171187|NM_010762	Mm.39040|Mm.474422
ENSMUST00000062678	ENSMUSG00000061032	ribosomal RNA processing 1 homolog (S. cerevisiae) Gene [Source:MGI Symbol;Acc:MGI:1203500]	Rrp1	ENSMUSG00000061032	ribosomal RNA processing 1 homolog (S. cerevisiae) Gene [Source:MGI Symbol;Acc:MGI:1203500]	Rrp1	NM_010925	Mm.38344
ENSMUST00000057043	ENSMUSG00000028619	RIKEN cDNA 2210012G02 gene Gene [Source:MGI Symbol;Acc:MGI:1913776]	2210012G02Rik	ENSMUSG00000028619	RIKEN cDNA 2210012G02 gene Gene [Source:MGI Symbol;Acc:MGI:1913776]	2210012G02Rik	NM_025617	Mm.246956|Mm.483211
ENSMUST00000073556	ENSMUSG00000043557	MAM domain containing glycosylphosphatidylinositol anchor 1 Gene [Source:MGI Symbol;Acc:MGI:1922012]	Mdga1	ENSMUSG00000043557	MAM domain containing glycosylphosphatidylinositol anchor 1 Gene [Source:MGI Symbol;Acc:MGI:1922012]	Mdga1	NM_001081160	Mm.40901
ENSMUST00000042065	ENSMUSG00000033618	mitogen-activated protein kinase kinase kinase 13 Gene [Source:MGI Symbol;Acc:MGI:2444243]	Map3k13	ENSMUSG00000033618	mitogen-activated protein kinase kinase kinase 13 Gene [Source:MGI Symbol;Acc:MGI:2444243]	Map3k13	NM_172821	Mm.420837|Mm.438136
ENSMUST00000020004	ENSMUSG00000019857	ASF1 anti-silencing function 1 homolog A (S. cerevisiae) Gene [Source:MGI Symbol;Acc:MGI:1913653]	Asf1a	ENSMUSG00000019857	ASF1 anti-silencing function 1 homolog A (S. cerevisiae) Gene [Source:MGI Symbol;Acc:MGI:1913653]	Asf1a	NM_025541	Mm.272989
ENSMUST00000141721	ENSMUSG00000002014	signal sequence receptor, delta Gene [Source:MGI Symbol;Acc:MGI:1099464]	Ssr4	ENSMUSG00000002014	signal sequence receptor, delta Gene [Source:MGI Symbol;Acc:MGI:1099464]	Ssr4	NM_001166480|NM_009279	N.A.
ENSMUST00000166518	ENSMUSG00000002014	signal sequence receptor, delta Gene [Source:MGI Symbol;Acc:MGI:1099464]	Ssr4	ENSMUSG00000002014	signal sequence receptor, delta Gene [Source:MGI Symbol;Acc:MGI:1099464]	Ssr4	NM_001166480|NM_009279	N.A.
ENSMUST00000031167	ENSMUSG00000029250	polymerase (RNA) II (DNA directed) polypeptide B Gene [Source:MGI Symbol;Acc:MGI:2388280]	Polr2b	ENSMUSG00000029250	polymerase (RNA) II (DNA directed) polypeptide B Gene [Source:MGI Symbol;Acc:MGI:2388280]	Polr2b	NM_153798	Mm.273217
ENSMUST00000073316	ENSMUSG00000001517	forkhead box M1 Gene [Source:MGI Symbol;Acc:MGI:1347487]	Foxm1	ENSMUSG00000001517	forkhead box M1 Gene [Source:MGI Symbol;Acc:MGI:1347487]	Foxm1	NM_008021	Mm.42148
ENSMUST00000050306	ENSMUSG00000044854	RIKEN cDNA 1700056E22 gene Gene [Source:MGI Symbol;Acc:MGI:1920613]	1700056E22Rik	ENSMUSG00000044854	RIKEN cDNA 1700056E22 gene Gene [Source:MGI Symbol;Acc:MGI:1920613]	1700056E22Rik	NM_028516	Mm.50115
ENSMUST00000033044	ENSMUSG00000030780	cDNA sequence BC017158 Gene [Source:MGI Symbol;Acc:MGI:2384572]	BC017158	ENSMUSG00000030780	cDNA sequence BC017158 Gene [Source:MGI Symbol;Acc:MGI:2384572]	BC017158	NM_145590	Mm.220880
ENSMUST00000154003	ENSMUSG00000030780	cDNA sequence BC017158 Gene [Source:MGI Symbol;Acc:MGI:2384572]	BC017158	ENSMUSG00000030780	cDNA sequence BC017158 Gene [Source:MGI Symbol;Acc:MGI:2384572]	BC017158	NM_145590	Mm.220880
ENSMUST00000020578	ENSMUSG00000020328	NudC domain containing 2 Gene [Source:MGI Symbol;Acc:MGI:1277103]	Nudcd2	ENSMUSG00000020328	NudC domain containing 2 Gene [Source:MGI Symbol;Acc:MGI:1277103]	Nudcd2	NM_026023	Mm.276504|Mm.480822
ENSMUST00000068992	ENSMUSG00000055421	protocadherin 9 Gene [Source:MGI Symbol;Acc:MGI:1306801]	Pcdh9	ENSMUSG00000055421	protocadherin 9 Gene [Source:MGI Symbol;Acc:MGI:1306801]	Pcdh9	NM_001081377	N.A.
ENSMUST00000102891	ENSMUSG00000014852	a disintegrin-like and metallopeptidase (reprolysin type) with thrombospondin type 1 motif, 13 Gene [Source:MGI Symbol;Acc:MGI:2685556]	Adamts13	ENSMUSG00000014852	a disintegrin-like and metallopeptidase (reprolysin type) with thrombospondin type 1 motif, 13 Gene [Source:MGI Symbol;Acc:MGI:2685556]	Adamts13	NM_001001322	Mm.330084
ENSMUST00000025077	ENSMUSG00000024234	mitochondrial poly(A) polymerase Gene [Source:MGI Symbol;Acc:MGI:1914690]	Mtpap	ENSMUSG00000024234	mitochondrial poly(A) polymerase Gene [Source:MGI Symbol;Acc:MGI:1914690]	Mtpap	NM_026157	Mm.417307
ENSMUST00000057520	ENSMUSG00000038608	dedicator of cytokinesis 10 Gene [Source:MGI Symbol;Acc:MGI:2146320]	Dock10	ENSMUSG00000038608	dedicator of cytokinesis 10 Gene [Source:MGI Symbol;Acc:MGI:2146320]	Dock10	NM_175291	Mm.133473|Mm.398006
ENSMUST00000031903	ENSMUSG00000029869	Eph receptor B6 Gene [Source:MGI Symbol;Acc:MGI:1096338]	Ephb6	ENSMUSG00000029869	Eph receptor B6 Gene [Source:MGI Symbol;Acc:MGI:1096338]	Ephb6	NM_001146351|NM_007680	Mm.271976
ENSMUST00000003238	ENSMUSG00000003154	forkhead box J2 Gene [Source:MGI Symbol;Acc:MGI:1926805]	Foxj2	ENSMUSG00000003154	forkhead box J2 Gene [Source:MGI Symbol;Acc:MGI:1926805]	Foxj2	NM_021899	Mm.409761|Mm.410022|Mm.87142
229220813	N.A.	Rattus norvegicus CH230-12O23 (Children's Hospital Oakland Research Institute Rat (BN/SsNHsd/MCW) BAC library) complete sequence	AC126581.3	N.A.	N.A.	N.A.	N.A.	N.A.
C230012J03	N.A.	unclassifiable	N.A.	N.A.	N.A.	N.A.	N.A.	N.A.
68159170	N.A.	Mus musculus BAC clone RP23-213B1 from chromosome 13, complete sequence	AC159301.2	N.A.	N.A.	N.A.	N.A.	N.A.
ENSMUST00000154219	ENSMUSG00000027810	eukaryotic translation initiation factor 2A Gene [Source:MGI Symbol;Acc:MGI:1098684]	Eif2a	ENSMUSG00000027810	eukaryotic translation initiation factor 2A Gene [Source:MGI Symbol;Acc:MGI:1098684]	Eif2a	NM_001005509	Mm.21617|Mm.404592|Mm.471324
ENSMUST00000050078	ENSMUSG00000029076	stromal cell derived factor 4 Gene [Source:MGI Symbol;Acc:MGI:108079]	Sdf4	ENSMUSG00000029076	stromal cell derived factor 4 Gene [Source:MGI Symbol;Acc:MGI:108079]	Sdf4	NM_011341	Mm.293517|Mm.471112
219599843	N.A.	CCUB7434.g1 CCUB Peromyscus maniculatus bairdii BW:Br,Ts Peromyscus maniculatus bairdii cDNA clone CCUB7434 3', mRNA sequence.	GH483011.1	N.A.	N.A.	N.A.	N.A.	N.A.
219624159	N.A.	CCUF4154.g1 CCUF Peromyscus maniculatus bairdii BW:Nb Peromyscus maniculatus bairdii cDNA clone CCUF4154 3', mRNA sequence.	GH506308.1	N.A.	N.A.	N.A.	N.A.	N.A.
ENSMUST00000132082	ENSMUSG00000036833	patatin-like phospholipase domain containing 7 Gene [Source:MGI Symbol;Acc:MGI:2385325]	Pnpla7	ENSMUSG00000036833	patatin-like phospholipase domain containing 7 Gene [Source:MGI Symbol;Acc:MGI:2385325]	Pnpla7	NM_146251	Mm.389243
ENSMUST00000035158	ENSMUSG00000032554	transferrin Gene [Source:MGI Symbol;Acc:MGI:98821]	Trf	ENSMUSG00000032554	transferrin Gene [Source:MGI Symbol;Acc:MGI:98821]	Trf	NM_133977	Mm.37214
ENSRNOT00000045628	ENSRNOG00000030625	Signal recognition particle receptor subunit beta [Source:UniProtKB/Swiss-Prot;Acc:Q4FZX7]	Tf	ENSMUSG00000032554|ENSMUSG00000090639	transferrin Gene [Source:MGI Symbol;Acc:MGI:98821]	Trf	NM_001013110|NM_001013252	Rn.91296
ENSMUST00000111888	ENSMUSG00000043953	chemokine (C-C motif) receptor-like 2 Gene [Source:MGI Symbol;Acc:MGI:1920904]	Ccrl2	ENSMUSG00000043953	chemokine (C-C motif) receptor-like 2 Gene [Source:MGI Symbol;Acc:MGI:1920904]	Ccrl2	NM_017466	Mm.7336
89258123	N.A.	Cricetulus griseus mitochondrion, complete genome	DQ390542.2	N.A.	N.A.	N.A.	N.A.	N.A.
ENSMUST00000171555	ENSMUSG00000036009	cDNA sequence BC067068 Gene [Source:MGI Symbol;Acc:MGI:3041259]	BC067068	ENSMUSG00000036009	cDNA sequence BC067068 Gene [Source:MGI Symbol;Acc:MGI:3041259]	BC067068	NM_207522	Mm.404069
ENSMUST00000027933	ENSMUSG00000037474	denticleless homolog (Drosophila) Gene [Source:MGI Symbol;Acc:MGI:1924093]	Dtl	ENSMUSG00000037474	denticleless homolog (Drosophila) Gene [Source:MGI Symbol;Acc:MGI:1924093]	Dtl	NM_029766	Mm.412729
50839072	N.A.	Mus musculus BAC clone RP23-411P20 from 14, complete sequence	AC145303.4	N.A.	N.A.	N.A.	N.A.	N.A.
ENSMUST00000061833	ENSMUSG00000048503	transmembrane protein 136 Gene [Source:MGI Symbol;Acc:MGI:2685030]	Tmem136	ENSMUSG00000048503	transmembrane protein 136 Gene [Source:MGI Symbol;Acc:MGI:2685030]	Tmem136	NM_001034863	Mm.261326|Mm.472438
ENSMUST00000028214	ENSMUSG00000026860	SH3-domain GRB2-like endophilin B2 Gene [Source:MGI Symbol;Acc:MGI:2385131]	Sh3glb2	ENSMUSG00000026860	SH3-domain GRB2-like endophilin B2 Gene [Source:MGI Symbol;Acc:MGI:2385131]	Sh3glb2	NM_139302	N.A.
ENSMUST00000168264	ENSMUSG00000033436	armadillo repeat containing, X-linked 2 Gene [Source:MGI Symbol;Acc:MGI:1914666]	Armcx2	ENSMUSG00000033436	armadillo repeat containing, X-linked 2 Gene [Source:MGI Symbol;Acc:MGI:1914666]	Armcx2	NM_001166397|NM_001166398|NM_026139	Mm.285969|Mm.457373
ENSMUST00000068264	ENSMUSG00000020160	Meis homeobox 1 Gene [Source:MGI Symbol;Acc:MGI:104717]	Meis1	ENSMUSG00000020160	Meis homeobox 1 Gene [Source:MGI Symbol;Acc:MGI:104717]	Meis1	NM_001193271|NM_010789	Mm.356578|Mm.410048|Mm.445192
ENSMUST00000066149	ENSMUSG00000023036	protocadherin gamma subfamily A, 11 Gene [Source:MGI Symbol;Acc:MGI:1935228]	Pcdhga11	ENSMUSG00000023036	protocadherin gamma subfamily A, 11 Gene [Source:MGI Symbol;Acc:MGI:1935228]	Pcdhga11	NM_033578|NM_033581|NM_033582|NM_033583|NM_033586|NM_033591|NM_033592|NM_033594|NM_033595	Mm.247203|Mm.414190
222073478	N.A.	Sequence 1525 from Patent EP2014669	GN009084.1	N.A.	N.A.	N.A.	N.A.	N.A.
73760431	N.A.	Mus musculus 6 BAC RP23-332N21 (Roswell Park Cancer Institute (C57BL/6J Female) Mouse BAC Library) complete sequence	AC158684.7	N.A.	N.A.	N.A.	N.A.	N.A.
ENSMUST00000049285	ENSMUSG00000034648	leucine rich repeat protein 1, neuronal Gene [Source:MGI Symbol;Acc:MGI:106038]	Lrrn1	ENSMUSG00000034648	leucine rich repeat protein 1, neuronal Gene [Source:MGI Symbol;Acc:MGI:106038]	Lrrn1	NM_008516	Mm.428543|Mm.472408
ENSMUST00000007216	ENSMUSG00000022841	adaptor protein complex AP-2, mu1 Gene [Source:MGI Symbol;Acc:MGI:1298405]	Ap2m1	ENSMUSG00000022841	adaptor protein complex AP-2, mu1 Gene [Source:MGI Symbol;Acc:MGI:1298405]	Ap2m1	NM_009679	Mm.18946
ENSMUST00000054267	ENSMUSG00000046345	RIKEN cDNA 2310010M20 gene Gene [Source:MGI Symbol;Acc:MGI:1916826]	2310010M20Rik	ENSMUSG00000046345	RIKEN cDNA 2310010M20 gene Gene [Source:MGI Symbol;Acc:MGI:1916826]	2310010M20Rik	NM_183283	Mm.432545
ENSMUST00000032597	ENSMUSG00000030432	ribosomal protein L28 Gene [Source:MGI Symbol;Acc:MGI:101839]	Rpl28	ENSMUSG00000030432	ribosomal protein L28 Gene [Source:MGI Symbol;Acc:MGI:101839]	Rpl28	NM_009081	Mm.441846
ENSMUST00000098765	ENSMUSG00000045576	suppression of tumorigenicity 7-like Gene [Source:MGI Symbol;Acc:MGI:2386964]	St7l	ENSMUSG00000045576	suppression of tumorigenicity 7-like Gene [Source:MGI Symbol;Acc:MGI:2386964]	St7l	NM_153091	Mm.206379|Mm.416599
ENSMUST00000054920	ENSMUSG00000046312	expressed sequence AI464131 Gene [Source:MGI Symbol;Acc:MGI:2140300]	AI464131	ENSMUSG00000046312	expressed sequence AI464131 Gene [Source:MGI Symbol;Acc:MGI:2140300]	AI464131	NM_001085515	Mm.27054
ENSMUST00000108307	ENSMUSG00000040720	RIKEN cDNA 1110037F02 gene Gene [Source:MGI Symbol;Acc:MGI:1913435]	1110037F02Rik	ENSMUSG00000040720	RIKEN cDNA 1110037F02 gene Gene [Source:MGI Symbol;Acc:MGI:1913435]	1110037F02Rik	NM_001081183	Mm.331487
ENSMUST00000033139	ENSMUSG00000030850	arginyltransferase 1 Gene [Source:MGI Symbol;Acc:MGI:1333870]	Ate1	ENSMUSG00000030850	arginyltransferase 1 Gene [Source:MGI Symbol;Acc:MGI:1333870]	Ate1	NM_001029895|NM_001136054|NM_013799	Mm.216321|Mm.397324|Mm.400833
ENSMUST00000144950	ENSMUSG00000028035	DnaJ (Hsp40) homolog, subfamily B, member 4 Gene [Source:MGI Symbol;Acc:MGI:1914285]	Dnajb4	ENSMUSG00000028035	DnaJ (Hsp40) homolog, subfamily B, member 4 Gene [Source:MGI Symbol;Acc:MGI:1914285]	Dnajb4	NM_025926|NM_027287	Mm.46746|Mm.468263
31297451	N.A.	Mus musculus BAC clone RP24-71C5 from chromosome 18, complete sequence	AC129078.6	N.A.	N.A.	N.A.	N.A.	N.A.
22204685	N.A.	Mouse DNA sequence from clone RP23-123F24 on chromosome 11 Contains a novel gene and a ribosomal protein S20 (Rps20) pseudogene, complete sequence	AL806526.4	N.A.	N.A.	N.A.	N.A.	N.A.
17221230	N.A.	Mouse DNA sequence from clone RP23-467J12 on chromosome 11, complete sequence	AL604063.4	N.A.	N.A.	N.A.	N.A.	N.A.
ENSMUST00000168349	ENSMUSG00000042046	dual serine/threonine and tyrosine protein kinase Gene [Source:MGI Symbol;Acc:MGI:1925064]	Dstyk	ENSMUSG00000042046	dual serine/threonine and tyrosine protein kinase Gene [Source:MGI Symbol;Acc:MGI:1925064]	Dstyk	NM_172516	Mm.257120|Mm.401532
ENSMUST00000097373	ENSMUSG00000002496	tuberous sclerosis 2 Gene [Source:MGI Symbol;Acc:MGI:102548]	Tsc2	ENSMUSG00000002496	tuberous sclerosis 2 Gene [Source:MGI Symbol;Acc:MGI:102548]	Tsc2	NM_001039363|NM_011647	Mm.30435
ENSMUST00000075916	ENSMUSG00000029587	zinc finger protein 12 Gene [Source:MGI Symbol;Acc:MGI:99157]	Zfp12	ENSMUSG00000029587	zinc finger protein 12 Gene [Source:MGI Symbol;Acc:MGI:99157]	Zfp12	NM_177681	Mm.414950|Mm.55211
ENSMUST00000023088	ENSMUSG00000022453	N-acetyl galactosaminidase, alpha Gene [Source:MGI Symbol;Acc:MGI:1261422]	Naga	ENSMUSG00000022453	N-acetyl galactosaminidase, alpha Gene [Source:MGI Symbol;Acc:MGI:1261422]	Naga	NM_008669	N.A.
ENSMUST00000117997	ENSMUSG00000039838	solute carrier family 45, member 1 Gene [Source:MGI Symbol;Acc:MGI:2653235]	Slc45a1	ENSMUSG00000039838	solute carrier family 45, member 1 Gene [Source:MGI Symbol;Acc:MGI:2653235]	Slc45a1	NM_173774	Mm.29280
ENSMUST00000119669	ENSMUSG00000081043	predicted gene 11512 Pseudogene [Source:MGI Symbol;Acc:MGI:3649366]	Gm11512	ENSMUSG00000081043	predicted gene 11512 Pseudogene [Source:MGI Symbol;Acc:MGI:3649366]	Gm11512	N.A.	N.A.
ENSMUST00000166289	ENSMUSG00000022475	histone deacetylase 7 Gene [Source:MGI Symbol;Acc:MGI:1891835]	Hdac7	ENSMUSG00000022475	histone deacetylase 7 Gene [Source:MGI Symbol;Acc:MGI:1891835]	Hdac7	NM_019572	N.A.
ENSMUST00000135454	ENSMUSG00000028608	RIKEN cDNA 0610037L13 gene Gene [Source:MGI Symbol;Acc:MGI:1921348]	0610037L13Rik	ENSMUSG00000028608	RIKEN cDNA 0610037L13 gene Gene [Source:MGI Symbol;Acc:MGI:1921348]	0610037L13Rik	NM_028754	Mm.274853|Mm.409002
ENSMUST00000011323	ENSMUSG00000011179	ornithine decarboxylase, structural 1 Gene [Source:MGI Symbol;Acc:MGI:97402]	Odc1	ENSMUSG00000011179	ornithine decarboxylase, structural 1 Gene [Source:MGI Symbol;Acc:MGI:97402]	Odc1	NM_013614	Mm.34102|Mm.391047
ENSMUST00000029780	ENSMUSG00000028134	polypyrimidine tract binding protein 2 Gene [Source:MGI Symbol;Acc:MGI:1860489]	Ptbp2	ENSMUSG00000028134	polypyrimidine tract binding protein 2 Gene [Source:MGI Symbol;Acc:MGI:1860489]	Ptbp2	NM_019550	Mm.467907
ENSMUST00000002397	ENSMUSG00000002326	guanosine monophosphate reductase 2 Gene [Source:MGI Symbol;Acc:MGI:1917903]	Gmpr2	ENSMUSG00000002326	guanosine monophosphate reductase 2 Gene [Source:MGI Symbol;Acc:MGI:1917903]	Gmpr2	NM_177992	Mm.390685
ENSMUST00000098087	ENSMUSG00000073856	IQ motif containing K Gene [Source:MGI Symbol;Acc:MGI:3612188]	Iqck	ENSMUSG00000073856	IQ motif containing K Gene [Source:MGI Symbol;Acc:MGI:3612188]	Iqck	NM_001081446	Mm.458509
ENSMUST00000150310	ENSMUSG00000038828	transmembrane protein 214 Gene [Source:MGI Symbol;Acc:MGI:1916046]	Tmem214	ENSMUSG00000038828	transmembrane protein 214 Gene [Source:MGI Symbol;Acc:MGI:1916046]	Tmem214	NM_144525	Mm.205169
22531400	N.A.	Mouse DNA sequence from clone RP23-151N19 on chromosome 11 Contains the 5' end of the Tk1 gene for thymidine kinase 1, the Ever2 gene for epidermodysplasia verruciformis 2, the Syngr2 gene for synaptogyrin 2, the Tmc6 gene for transmembrane channel-like g87 integral to plasma membrane; GO:0016020 membraneuter membrane; GO:0016021 inte	AL645856.5	N.A.	N.A.	N.A.	N.A.	N.A.
ENSMUST00000040324	ENSMUSG00000035829	predicted gene 347 Gene [Source:MGI Symbol;Acc:MGI:2685193]	Gm347	ENSMUSG00000035829	predicted gene 347 Gene [Source:MGI Symbol;Acc:MGI:2685193]	Gm347	NM_001005420	Mm.330095
ENSMUST00000098461	ENSMUSG00000030798	CD37 antigen Gene [Source:MGI Symbol;Acc:MGI:88330]	Cd37	ENSMUSG00000030798	CD37 antigen Gene [Source:MGI Symbol;Acc:MGI:88330]	Cd37	NM_007645	Mm.3689
ENSMUST00000128576	ENSMUSG00000004933	megakaryocyte-associated tyrosine kinase Gene [Source:MGI Symbol;Acc:MGI:99259]	Matk	ENSMUSG00000004933	megakaryocyte-associated tyrosine kinase Gene [Source:MGI Symbol;Acc:MGI:99259]	Matk	NM_010768	Mm.2918|Mm.481164|Mm.481454
25045395	N.A.	Mouse DNA sequence from clone RP23-214I20 on chromosome 2 Contains the Angpt4 gene for angiopoietin 4, four novel genes, the gene for the ortholog of human scratch homolog 2, zinc finger protein (Drosophila) SCRT2, the Srxn1 gene for sulfiredoxin 1 homolo87 integral to plasma membrane; GO:0016020 membraneuter me	AL845161.5	N.A.	N.A.	N.A.	N.A.	N.A.
54606951	N.A.	Mus musculus chromosome 17, clone RP23-402P8, complete sequence	AC121299.16	N.A.	N.A.	N.A.	N.A.	N.A.
ENSMUST00000079045	ENSMUSG00000063254	RIKEN cDNA B230325K18 gene Gene [Source:MGI Symbol;Acc:MGI:2442200]	B230325K18Rik	ENSMUSG00000063254	RIKEN cDNA B230325K18 gene Gene [Source:MGI Symbol;Acc:MGI:2442200]	B230325K18Rik	N.A.	Mm.32145
ENSMUST00000061203	ENSMUSG00000063406	transmembrane emp24 protein transport domain containing 5 Gene [Source:MGI Symbol;Acc:MGI:1921586]	Tmed5	ENSMUSG00000063406	transmembrane emp24 protein transport domain containing 5 Gene [Source:MGI Symbol;Acc:MGI:1921586]	Tmed5	NM_028876	Mm.412524
ENSMUST00000114900	ENSMUSG00000029826	zinc finger CCCH type, antiviral 1 Gene [Source:MGI Symbol;Acc:MGI:1926031]	Zc3hav1	ENSMUSG00000029826	zinc finger CCCH type, antiviral 1 Gene [Source:MGI Symbol;Acc:MGI:1926031]	Zc3hav1	NM_028421|NM_028864	Mm.25243|Mm.398895
ENSMUST00000162175	ENSMUSG00000061244	exocyst complex component 5 Gene [Source:MGI Symbol;Acc:MGI:2145645]	Exoc5	ENSMUSG00000061244	exocyst complex component 5 Gene [Source:MGI Symbol;Acc:MGI:2145645]	Exoc5	NM_207214	Mm.31607|Mm.447212|Mm.471067
ENSMUST00000143581	ENSMUSG00000031023	RIKEN cDNA D930014E17 gene Gene [Source:MGI Symbol;Acc:MGI:3041226]	D930014E17Rik	ENSMUSG00000031023	RIKEN cDNA D930014E17 gene Gene [Source:MGI Symbol;Acc:MGI:3041226]	D930014E17Rik	NM_020616	N.A.
ENSMUST00000020311	ENSMUSG00000020111	calcium binding atopy-related autoantigen 1 Gene [Source:MGI Symbol;Acc:MGI:2384909]	Cbara1	ENSMUSG00000020111	calcium binding atopy-related autoantigen 1 Gene [Source:MGI Symbol;Acc:MGI:2384909]	Cbara1	NM_144822	Mm.27199
82705975	N.A.	Plasmodium yoelii yoelii str. 17XNL DEAD-box RNA helicase (PY06529) partial mRNA	XM_722098.1	N.A.	N.A.	N.A.	N.A.	N.A.
23817236	N.A.	CH230-269E1.TJ CHORI-230 Segment 2 Rattus norvegicus genomic clone CH230-269E1, genomic survey sequence.	BZ174899.1	N.A.	N.A.	N.A.	N.A.	N.A.
ENSMUST00000159974	ENSMUSG00000025188	Hermansky-Pudlak syndrome 1 homolog (human) Gene [Source:MGI Symbol;Acc:MGI:2177763]	Hps1	ENSMUSG00000025188	Hermansky-Pudlak syndrome 1 homolog (human) Gene [Source:MGI Symbol;Acc:MGI:2177763]	Hps1	NM_019424	Mm.218381
ENSMUST00000155342	ENSMUSG00000029217	tec protein tyrosine kinase Gene [Source:MGI Symbol;Acc:MGI:98662]	Tec	ENSMUSG00000029217	tec protein tyrosine kinase Gene [Source:MGI Symbol;Acc:MGI:98662]	Tec	NM_001113460|NM_001113461|NM_001113464	Mm.319581
ENSMUST00000035045	ENSMUSG00000032470	muscle and microspikes RAS Gene [Source:MGI Symbol;Acc:MGI:1100856]	Mras	ENSMUSG00000032470	muscle and microspikes RAS Gene [Source:MGI Symbol;Acc:MGI:1100856]	Mras	NM_008624	Mm.2045
62123187	N.A.	Mus musculus BAC clone RP24-444N2 from chromosome 17, complete sequence	AC154187.2	N.A.	N.A.	N.A.	N.A.	N.A.
ENSMUST00000107086	ENSMUSG00000030737	solute carrier organic anion transporter family, member 2b1 Gene [Source:MGI Symbol;Acc:MGI:1351872]	Slco2b1	ENSMUSG00000030737	solute carrier organic anion transporter family, member 2b1 Gene [Source:MGI Symbol;Acc:MGI:1351872]	Slco2b1	NM_175316	Mm.11249
ENSMUST00000109238	ENSMUSG00000039536	staufen (RNA binding protein) homolog 1 (Drosophila) Gene [Source:MGI Symbol;Acc:MGI:1338864]	Stau1	ENSMUSG00000039536	staufen (RNA binding protein) homolog 1 (Drosophila) Gene [Source:MGI Symbol;Acc:MGI:1338864]	Stau1	NM_001109905|NM_001109906|NM_011490	Mm.431872|Mm.73276
ENSMUST00000037397	ENSMUSG00000040729	cDNA sequence AK129341 Gene [Source:MGI Symbol;Acc:MGI:2680221]	AK129341	ENSMUSG00000040729	cDNA sequence AK129341 Gene [Source:MGI Symbol;Acc:MGI:2680221]	AK129341	NM_001045524	Mm.101341
ENSMUST00000137679	ENSMUSG00000007097	ATPase, Na+/K+ transporting, alpha 2 polypeptide Gene [Source:MGI Symbol;Acc:MGI:88106]	Atp1a2	ENSMUSG00000007097	ATPase, Na+/K+ transporting, alpha 2 polypeptide Gene [Source:MGI Symbol;Acc:MGI:88106]	Atp1a2	NM_178405	Mm.207432|Mm.444193|Mm.454820
ENSMUST00000166419	ENSMUSG00000049676	cation channel, sperm-associated, gamma 1 Gene [Source:MGI Symbol;Acc:MGI:2443617]	Catsperg1	ENSMUSG00000049676	cation channel, sperm-associated, gamma 1 Gene [Source:MGI Symbol;Acc:MGI:2443617]	Catsperg1	NM_001164658	Mm.349382
ENSMUST00000109747	ENSMUSG00000005354	thioredoxin 2 Gene [Source:MGI Symbol;Acc:MGI:1929468]	Txn2	ENSMUSG00000005354	thioredoxin 2 Gene [Source:MGI Symbol;Acc:MGI:1929468]	Txn2	NM_019913	Mm.291917
ENSMUST00000100486	ENSMUSG00000005354	thioredoxin 2 Gene [Source:MGI Symbol;Acc:MGI:1929468]	Txn2	ENSMUSG00000005354	thioredoxin 2 Gene [Source:MGI Symbol;Acc:MGI:1929468]	Txn2	NM_019913	Mm.291917
ENSMUST00000071215	ENSMUSG00000063787	coiled-coil-helix-coiled-coil-helix domain containing 1 Gene [Source:MGI Symbol;Acc:MGI:1913371]	Chchd1	ENSMUSG00000063787	coiled-coil-helix-coiled-coil-helix domain containing 1 Gene [Source:MGI Symbol;Acc:MGI:1913371]	Chchd1	NM_025366	N.A.
ENSMUST00000114795	ENSMUSG00000026072	interleukin 1 receptor, type I Gene [Source:MGI Symbol;Acc:MGI:96545]	Il1r1	ENSMUSG00000026072	interleukin 1 receptor, type I Gene [Source:MGI Symbol;Acc:MGI:96545]	Il1r1	NM_001123382|NM_008362	Mm.420806|Mm.472432|Mm.896
ENSRNOT00000028877	ENSRNOG00000021256	Alpha-1D adrenergic receptor [Source:UniProtKB/Swiss-Prot;Acc:P23944]	Adra1d	ENSMUSG00000027335	adrenergic receptor, alpha 1d Gene [Source:MGI Symbol;Acc:MGI:106673]	Adra1d	NM_024483	Rn.11314
ENSMUST00000029588	ENSMUSG00000027968	La ribonucleoprotein domain family, member 7 Gene [Source:MGI Symbol;Acc:MGI:107634]	Larp7	ENSMUSG00000027968	La ribonucleoprotein domain family, member 7 Gene [Source:MGI Symbol;Acc:MGI:107634]	Larp7	NM_138593	Mm.291032
ENSMUST00000156110	ENSMUSG00000062234	cyclin G associated kinase Gene [Source:MGI Symbol;Acc:MGI:2442153]	Gak	ENSMUSG00000062234	cyclin G associated kinase Gene [Source:MGI Symbol;Acc:MGI:2442153]	Gak	NM_153569	Mm.276647
ENSMUST00000030142	ENSMUSG00000028434	erythrocyte protein band 4.1-like 4b Gene [Source:MGI Symbol;Acc:MGI:1859149]	Epb4.1l4b	ENSMUSG00000028434	erythrocyte protein band 4.1-like 4b Gene [Source:MGI Symbol;Acc:MGI:1859149]	Epb4.1l4b	NM_019427	Mm.28217|Mm.381403|Mm.398075|Mm.409331
ENSMUST00000026446	ENSMUSG00000025381	canopy 2 homolog (zebrafish) Gene [Source:MGI Symbol;Acc:MGI:1928477]	Cnpy2	ENSMUSG00000025381	canopy 2 homolog (zebrafish) Gene [Source:MGI Symbol;Acc:MGI:1928477]	Cnpy2	NM_019953	N.A.
ENSMUST00000170129	ENSMUSG00000021911	poly (ADP-ribose) glycohydrolase Gene [Source:MGI Symbol;Acc:MGI:1347094]	Parg	ENSMUSG00000021911	poly (ADP-ribose) glycohydrolase Gene [Source:MGI Symbol;Acc:MGI:1347094]	Parg	NM_011960	Mm.15962|Mm.445880|Mm.473227
ENSMUST00000163140	ENSMUSG00000031879	family with sequence similarity 96, member B Gene [Source:MGI Symbol;Acc:MGI:1915773]	Fam96b	ENSMUSG00000031879	family with sequence similarity 96, member B Gene [Source:MGI Symbol;Acc:MGI:1915773]	Fam96b	NM_026753	N.A.
ENSMUST00000029447	ENSMUSG00000027854	suppressor of IKBKE 1 Gene [Source:MGI Symbol;Acc:MGI:1913891]	Sike1	ENSMUSG00000027854	suppressor of IKBKE 1 Gene [Source:MGI Symbol;Acc:MGI:1913891]	Sike1	NM_025679	Mm.208619|Mm.467753
ENSMUST00000151065	ENSMUSG00000027854	suppressor of IKBKE 1 Gene [Source:MGI Symbol;Acc:MGI:1913891]	Sike1	ENSMUSG00000027854	suppressor of IKBKE 1 Gene [Source:MGI Symbol;Acc:MGI:1913891]	Sike1	NM_025679	Mm.208619|Mm.467753
33211631	N.A.	UI-HF-ES0-awd-g-06-0-UI.r1 NIH_MGC_213 Homo sapiens cDNA clone IMAGE:30559541 5', mRNA sequence.	CF130408.1	N.A.	N.A.	N.A.	N.A.	N.A.
ENSMUST00000110262	ENSMUSG00000079043	FAST kinase domains 5 Gene [Source:MGI Symbol;Acc:MGI:2139469]	Fastkd5	ENSMUSG00000079043	FAST kinase domains 5 Gene [Source:MGI Symbol;Acc:MGI:2139469]	Fastkd5	NM_001146084|NM_198176	N.A.
ENSMUST00000066498	ENSMUSG00000036502	family with sequence similarity 70, member A Gene [Source:MGI Symbol;Acc:MGI:3045722]	Fam70a	ENSMUSG00000036502	family with sequence similarity 70, member A Gene [Source:MGI Symbol;Acc:MGI:3045722]	Fam70a	NM_172930	Mm.472221|Mm.72979
ENSMUST00000115271	ENSMUSG00000028780	sema domain, immunoglobulin domain (Ig), short basic domain, secreted, (semaphorin) 3C Gene [Source:MGI Symbol;Acc:MGI:107557]	Sema3c	ENSMUSG00000028780	sema domain, immunoglobulin domain (Ig), short basic domain, secreted, (semaphorin) 3C Gene [Source:MGI Symbol;Acc:MGI:107557]	Sema3c	NM_013657	Mm.397997|Mm.474031|Mm.5071
ENSMUST00000109232	ENSMUSG00000020397	mediator complex subunit 7 Gene [Source:MGI Symbol;Acc:MGI:1913463]	Med7	ENSMUSG00000020397	mediator complex subunit 7 Gene [Source:MGI Symbol;Acc:MGI:1913463]	Med7	NM_001104530|NM_001104556|NM_001104557|NM_025426	Mm.24159
ENSMUST00000170928	ENSMUSG00000020397	mediator complex subunit 7 Gene [Source:MGI Symbol;Acc:MGI:1913463]	Med7	ENSMUSG00000020397	mediator complex subunit 7 Gene [Source:MGI Symbol;Acc:MGI:1913463]	Med7	NM_001104530|NM_001104556|NM_001104557|NM_025426	Mm.24159
ENSMUST00000050120	ENSMUSG00000046523	potassium channel tetramerisation domain containing 4 Gene [Source:MGI Symbol;Acc:MGI:1914766]	Kctd4	ENSMUSG00000046523	potassium channel tetramerisation domain containing 4 Gene [Source:MGI Symbol;Acc:MGI:1914766]	Kctd4	NM_026214	Mm.443947
ENSMUST00000108383	ENSMUSG00000071019	short chain dehydrogenase/reductase family 16C, member 6 Gene [Source:MGI Symbol;Acc:MGI:2685269]	Sdr16c6	ENSMUSG00000071019	short chain dehydrogenase/reductase family 16C, member 6 Gene [Source:MGI Symbol;Acc:MGI:2685269]	Sdr16c6	NM_001080710	Mm.298546
ENSMUST00000002029	ENSMUSG00000001964	emerin Gene [Source:MGI Symbol;Acc:MGI:108117]	Emd	ENSMUSG00000001964	emerin Gene [Source:MGI Symbol;Acc:MGI:108117]	Emd	NM_007927	Mm.18892
ENSMUST00000096316	ENSMUSG00000031388	N(alpha)-acetyltransferase 10, NatA catalytic subunitNalpha acetyltransferase 10 Gene [Source:MGI Symbol;Acc:MGI:1915255]	Naa10	ENSMUSG00000031388	N(alpha)-acetyltransferase 10, NatA catalytic subunitNalpha acetyltransferase 10 Gene [Source:MGI Symbol;Acc:MGI:1915255]	Naa10	NM_001177965|NM_019870	N.A.
ENSMUST00000124446	ENSMUSG00000031388	N(alpha)-acetyltransferase 10, NatA catalytic subunitNalpha acetyltransferase 10 Gene [Source:MGI Symbol;Acc:MGI:1915255]	Naa10	ENSMUSG00000031388	N(alpha)-acetyltransferase 10, NatA catalytic subunitNalpha acetyltransferase 10 Gene [Source:MGI Symbol;Acc:MGI:1915255]	Naa10	NM_001177965|NM_019870	N.A.
ENSMUST00000028702	ENSMUSG00000027259	adenosine deaminase-like Gene [Source:MGI Symbol;Acc:MGI:1923144]	Adal	ENSMUSG00000027259	adenosine deaminase-like Gene [Source:MGI Symbol;Acc:MGI:1923144]	Adal	NM_029475	Mm.384805
ENSMUST00000033805	ENSMUSG00000031429	proteasome (prosome, macropain) 26S subunit, non-ATPase, 10 Gene [Source:MGI Symbol;Acc:MGI:1858898]	Psmd10	ENSMUSG00000031429	proteasome (prosome, macropain) 26S subunit, non-ATPase, 10 Gene [Source:MGI Symbol;Acc:MGI:1858898]	Psmd10	NM_001164177|NM_016883	Mm.17640
49819464	N.A.	CR085872 MHPP Mus musculus genomic clone MHPP408f04, genomic survey sequence.	CR085872.1	N.A.	N.A.	N.A.	N.A.	N.A.
ENSMUST00000033241	ENSMUSG00000030946	phospholysine phosphohistidine inorganic pyrophosphate phosphatase Gene [Source:MGI Symbol;Acc:MGI:1923679]	Lhpp	ENSMUSG00000030946	phospholysine phosphohistidine inorganic pyrophosphate phosphatase Gene [Source:MGI Symbol;Acc:MGI:1923679]	Lhpp	NM_029609	Mm.276721|Mm.410293
ENSMUST00000120509	ENSMUSG00000019970	serum/glucocorticoid regulated kinase 1 Gene [Source:MGI Symbol;Acc:MGI:1340062]	Sgk1	ENSMUSG00000019970	serum/glucocorticoid regulated kinase 1 Gene [Source:MGI Symbol;Acc:MGI:1340062]	Sgk1	NM_001161845|NM_001161847|NM_001161848|NM_001161849|NM_001161850|NM_011361	Mm.28405
151787703	N.A.	EF911084 Mus musculus Lex3.13 embryonic stem cell insertion site sequence tag Mus musculus genomic clone IST12353B9BBF1, genomic survey sequence.	EF911084.1	N.A.	N.A.	N.A.	N.A.	N.A.
27597036	N.A.	Mus musculus BAC clone RP24-121H20 from chromosome 19, complete sequence	AC112271.4	N.A.	N.A.	N.A.	N.A.	N.A.
ENSMUST00000163766	ENSMUSG00000050619	zinc finger SCAN domains 29 Gene [Source:MGI Symbol;Acc:MGI:2139317]	Zscan29	ENSMUSG00000050619	zinc finger SCAN domains 29 Gene [Source:MGI Symbol;Acc:MGI:2139317]	Zscan29	NM_178889	Mm.188422|Mm.458459
ENSMUST00000025966	ENSMUSG00000025002	cytochrome P450, family 2, subfamily c, polypeptide 55 Gene [Source:MGI Symbol;Acc:MGI:1919332]	Cyp2c55	ENSMUSG00000025002	cytochrome P450, family 2, subfamily c, polypeptide 55 Gene [Source:MGI Symbol;Acc:MGI:1919332]	Cyp2c55	NM_028089	Mm.142581
ENSMUST00000098472	ENSMUSG00000074136	RIKEN cDNA 4930513N10 gene Gene [Source:MGI Symbol;Acc:MGI:2443064]	4930513N10Rik	ENSMUSG00000074136	RIKEN cDNA 4930513N10 gene Gene [Source:MGI Symbol;Acc:MGI:2443064]	4930513N10Rik	NR_015574	Mm.386996|Mm.402025
ENSMUST00000084927	ENSMUSG00000044037	ALS2 C-terminal like Gene [Source:MGI Symbol;Acc:MGI:2447532]	Als2cl	ENSMUSG00000044037	ALS2 C-terminal like Gene [Source:MGI Symbol;Acc:MGI:2447532]	Als2cl	NM_001146059|NM_001146060|NM_146228	Mm.86338
ENSMUST00000122343	ENSMUSG00000032478	non-metastatic cells 6, protein expressed in (nucleoside-diphosphate kinase) Gene [Source:MGI Symbol;Acc:MGI:1861676]	Nme6	ENSMUSG00000032478	non-metastatic cells 6, protein expressed in (nucleoside-diphosphate kinase) Gene [Source:MGI Symbol;Acc:MGI:1861676]	Nme6	NM_018757	N.A.
ENSMUST00000113577	ENSMUSG00000033007	amiloride-sensitive cation channel 4, pituitary Gene [Source:MGI Symbol;Acc:MGI:2652846]	Accn4	ENSMUSG00000033007	amiloride-sensitive cation channel 4, pituitary Gene [Source:MGI Symbol;Acc:MGI:2652846]	Accn4	NM_183022	Mm.110790|Mm.399991
ENSMUST00000170882	ENSMUSG00000042675	yippee-like 3 (Drosophila) Gene [Source:MGI Symbol;Acc:MGI:1913340]	Ypel3	ENSMUSG00000042675	yippee-like 3 (Drosophila) Gene [Source:MGI Symbol;Acc:MGI:1913340]	Ypel3	NM_025347|NM_026875	N.A.
ENSMUST00000015858	ENSMUSG00000015714	LAG1 homolog, ceramide synthase 2 Gene [Source:MGI Symbol;Acc:MGI:1924143]	Lass2	ENSMUSG00000015714	LAG1 homolog, ceramide synthase 2 Gene [Source:MGI Symbol;Acc:MGI:1924143]	Lass2	NM_029789	Mm.181009
ENSMUST00000151717	ENSMUSG00000084886	RIKEN cDNA 4732487G21 gene Gene [Source:MGI Symbol;Acc:MGI:2441820]	4732487G21Rik	ENSMUSG00000084886	RIKEN cDNA 4732487G21 gene Gene [Source:MGI Symbol;Acc:MGI:2441820]	4732487G21Rik	N.A.	Mm.411875
ENSMUST00000110212	ENSMUSG00000021254	RIKEN cDNA 1700020O03 gene Gene [Source:MGI Symbol;Acc:MGI:1917623]	1700020O03Rik	ENSMUSG00000021254	RIKEN cDNA 1700020O03 gene Gene [Source:MGI Symbol;Acc:MGI:1917623]	1700020O03Rik	NM_027405	N.A.
ENSMUST00000065422	ENSMUSG00000033773	RNA polymerase II associated protein 2 Gene [Source:MGI Symbol;Acc:MGI:2141142]	Rpap2	ENSMUSG00000033773	RNA polymerase II associated protein 2 Gene [Source:MGI Symbol;Acc:MGI:2141142]	Rpap2	NM_001163461|NM_001163462|NM_144911	Mm.482420
ENSMUST00000112653	ENSMUSG00000033773	RNA polymerase II associated protein 2 Gene [Source:MGI Symbol;Acc:MGI:2141142]	Rpap2	ENSMUSG00000033773	RNA polymerase II associated protein 2 Gene [Source:MGI Symbol;Acc:MGI:2141142]	Rpap2	NM_001163461|NM_001163462|NM_144911	Mm.482420
ENSMUST00000063551	ENSMUSG00000021719	regulator of G-protein signalling 7 binding protein Gene [Source:MGI Symbol;Acc:MGI:106334]	Rgs7bp	ENSMUSG00000021719	regulator of G-protein signalling 7 binding protein Gene [Source:MGI Symbol;Acc:MGI:106334]	Rgs7bp	NM_029879	Mm.100348|Mm.397579|Mm.475455
ENSMUST00000112473	ENSMUSG00000038451	splA/ryanodine receptor domain and SOCS box containing 2 Gene [Source:MGI Symbol;Acc:MGI:1315199]	Spsb2	ENSMUSG00000038451	splA/ryanodine receptor domain and SOCS box containing 2 Gene [Source:MGI Symbol;Acc:MGI:1315199]	Spsb2	NM_013539	N.A.
ENSMUST00000127061	ENSMUSG00000020718	polymerase (DNA directed), gamma 2, accessory subunit Gene [Source:MGI Symbol;Acc:MGI:1354947]	Polg2	ENSMUSG00000020718	polymerase (DNA directed), gamma 2, accessory subunit Gene [Source:MGI Symbol;Acc:MGI:1354947]	Polg2	NM_015810	Mm.483800|Mm.859
ENSMUST00000060174	ENSMUSG00000048779	pyrimidinergic receptor P2Y, G-protein coupled, 6 Gene [Source:MGI Symbol;Acc:MGI:2673874]	P2ry6	ENSMUSG00000048779	pyrimidinergic receptor P2Y, G-protein coupled, 6 Gene [Source:MGI Symbol;Acc:MGI:2673874]	P2ry6	NM_183168	Mm.235193
ENSMUST00000030860	ENSMUSG00000029003	MAD2 mitotic arrest deficient-like 2 (yeast) Gene [Source:MGI Symbol;Acc:MGI:1919140]	Mad2l2	ENSMUSG00000029003	MAD2 mitotic arrest deficient-like 2 (yeast) Gene [Source:MGI Symbol;Acc:MGI:1919140]	Mad2l2	NM_027985	Mm.463446|Mm.9648
ENSMUST00000009138	ENSMUSG00000024006	serine/threonine kinase 38 Gene [Source:MGI Symbol;Acc:MGI:2442572]	Stk38	ENSMUSG00000024006	serine/threonine kinase 38 Gene [Source:MGI Symbol;Acc:MGI:2442572]	Stk38	NM_134115	Mm.438342|Mm.439986
ENSMUST00000072079	ENSMUSG00000061024	RRS1 ribosome biogenesis regulator homolog (S. cerevisiae) Gene [Source:MGI Symbol;Acc:MGI:1929721]	Rrs1	ENSMUSG00000061024	RRS1 ribosome biogenesis regulator homolog (S. cerevisiae) Gene [Source:MGI Symbol;Acc:MGI:1929721]	Rrs1	NM_021511	Mm.29061
76443737	N.A.	Mus musculus chromosome 7, clone RP23-89C10, complete sequence	AC157552.10	N.A.	N.A.	N.A.	N.A.	N.A.
ENSMUST00000114933	ENSMUSG00000026113	inositol polyphosphate-4-phosphatase, type I Gene [Source:MGI Symbol;Acc:MGI:1931123]	Inpp4a	ENSMUSG00000026113	inositol polyphosphate-4-phosphatase, type I Gene [Source:MGI Symbol;Acc:MGI:1931123]	Inpp4a	NM_030266|NM_172971	Mm.470401|Mm.5294
ENSMUST00000161839	ENSMUSG00000022528	hairy and enhancer of split 1 (Drosophila) Gene [Source:MGI Symbol;Acc:MGI:104853]	Hes1	ENSMUSG00000022528	hairy and enhancer of split 1 (Drosophila) Gene [Source:MGI Symbol;Acc:MGI:104853]	Hes1	NM_008235	Mm.327031|Mm.390859
ENSMUST00000164708	ENSMUSG00000039062	alanyl (membrane) aminopeptidase Gene [Source:MGI Symbol;Acc:MGI:96749]	Anpep	ENSMUSG00000039062	alanyl (membrane) aminopeptidase Gene [Source:MGI Symbol;Acc:MGI:96749]	Anpep	NM_008486	Mm.429804|Mm.4487
ENSMUST00000119698	ENSMUSG00000019428	FK506 binding protein 8 Gene [Source:MGI Symbol;Acc:MGI:1341070]	Fkbp8	ENSMUSG00000019428	FK506 binding protein 8 Gene [Source:MGI Symbol;Acc:MGI:1341070]	Fkbp8	NM_001111066|NM_001199631|NM_010223	Mm.141864|Mm.453102
ENSMUST00000110386	ENSMUSG00000074825	inositol 1,4,5-triphosphate receptor interacting protein-like 1 Gene [Source:MGI Symbol;Acc:MGI:1920588]	Itpripl1	ENSMUSG00000074825	inositol 1,4,5-triphosphate receptor interacting protein-like 1 Gene [Source:MGI Symbol;Acc:MGI:1920588]	Itpripl1	NM_001163527|NM_001163528	N.A.
ENSMUST00000025262	ENSMUSG00000024399	lymphotoxin B Gene [Source:MGI Symbol;Acc:MGI:104796]	Ltb	ENSMUSG00000024399	lymphotoxin B Gene [Source:MGI Symbol;Acc:MGI:104796]	Ltb	NM_008518	N.A.
ENSMUST00000060323	ENSMUSG00000046519	golgi phosphoprotein 3-like Gene [Source:MGI Symbol;Acc:MGI:1917129]	Golph3l	ENSMUSG00000046519	golgi phosphoprotein 3-like Gene [Source:MGI Symbol;Acc:MGI:1917129]	Golph3l	NM_001177669|NM_001177670|NM_146133	Mm.245830
ENSMUST00000166261	ENSMUSG00000048874	PHD finger protein 3 Gene [Source:MGI Symbol;Acc:MGI:2446126]	Phf3	ENSMUSG00000048874	PHD finger protein 3 Gene [Source:MGI Symbol;Acc:MGI:2446126]	Phf3	NM_001081080	Mm.194486|Mm.412645
114412567	N.A.	Sequence 5646 from Patent WO2006025879	CS396371.1	N.A.	N.A.	N.A.	N.A.	N.A.
ENSMUST00000170481	ENSMUSG00000031393	methyl CpG binding protein 2 Gene [Source:MGI Symbol;Acc:MGI:99918]	Mecp2	ENSMUSG00000031393	methyl CpG binding protein 2 Gene [Source:MGI Symbol;Acc:MGI:99918]	Mecp2	NM_001081979|NM_010788	Mm.131408|Mm.406064
ENSMUST00000026750	ENSMUSG00000025658	connector enhancer of kinase suppressor of Ras 2 Gene [Source:MGI Symbol;Acc:MGI:2661175]	Cnksr2	ENSMUSG00000025658	connector enhancer of kinase suppressor of Ras 2 Gene [Source:MGI Symbol;Acc:MGI:2661175]	Cnksr2	NM_177751	Mm.197074|Mm.408631|Mm.411095
ENSMUST00000024805	ENSMUSG00000024008	copine V Gene [Source:MGI Symbol;Acc:MGI:2385908]	Cpne5	ENSMUSG00000024008	copine V Gene [Source:MGI Symbol;Acc:MGI:2385908]	Cpne5	NM_153166	Mm.39905
219633339	N.A.	CCUG1664.g1 CCUG Peromyscus maniculatus bairdii BW:fetus Peromyscus maniculatus bairdii cDNA clone CCUG1664 3', mRNA sequence.	GH517048.1	N.A.	N.A.	N.A.	N.A.	N.A.
ENSMUST00000162594	ENSMUSG00000038722	BUD31 homolog (yeast) Gene [Source:MGI Symbol;Acc:MGI:2141291]	Bud31	ENSMUSG00000038722	BUD31 homolog (yeast) Gene [Source:MGI Symbol;Acc:MGI:2141291]	Bud31	NM_001008705	Mm.277413
ENSMUST00000160075	ENSMUSG00000038722	BUD31 homolog (yeast) Gene [Source:MGI Symbol;Acc:MGI:2141291]	Bud31	ENSMUSG00000038722	BUD31 homolog (yeast) Gene [Source:MGI Symbol;Acc:MGI:2141291]	Bud31	NM_001008705	Mm.277413
ENSMUST00000117435	ENSMUSG00000029162	ketohexokinase Gene [Source:MGI Symbol;Acc:MGI:1096353]	Khk	ENSMUSG00000029162	ketohexokinase Gene [Source:MGI Symbol;Acc:MGI:1096353]	Khk	NM_008439	N.A.
ENSMUST00000031053	ENSMUSG00000029162	ketohexokinase Gene [Source:MGI Symbol;Acc:MGI:1096353]	Khk	ENSMUSG00000029162	ketohexokinase Gene [Source:MGI Symbol;Acc:MGI:1096353]	Khk	NM_008439	N.A.
ENSMUST00000107883	ENSMUSG00000003949	hepatic leukemia factor Gene [Source:MGI Symbol;Acc:MGI:96108]	Hlf	ENSMUSG00000003949	hepatic leukemia factor Gene [Source:MGI Symbol;Acc:MGI:96108]	Hlf	NM_172563	Mm.158903
22731199	N.A.	S210P6068FE9.T0 BALB/cByJ Mus musculus STS genomic, sequence tagged site	G80443.1	N.A.	N.A.	N.A.	N.A.	N.A.
61967104	N.A.	Mus musculus chromosome 1, clone RP23-432F10, complete sequence	AC107787.14	N.A.	N.A.	N.A.	N.A.	N.A.
ENSMUST00000077309	ENSMUSG00000061992	predicted pseudogene 4953 Pseudogene [Source:MGI Symbol;Acc:MGI:3647627]	Gm4953	ENSMUSG00000061992	predicted pseudogene 4953 Pseudogene [Source:MGI Symbol;Acc:MGI:3647627]	Gm4953	N.A.	N.A.
ENSMUST00000161553	ENSMUSG00000054509	poly (ADP-ribose) polymerase family, member 4 Gene [Source:MGI Symbol;Acc:MGI:2685589]	Parp4	ENSMUSG00000054509	poly (ADP-ribose) polymerase family, member 4 Gene [Source:MGI Symbol;Acc:MGI:2685589]	Parp4	NM_001145978	Mm.379357|Mm.426782
ENSMUST00000020272	ENSMUSG00000020078	vacuolar protein sorting 26 homolog A (yeast) Gene [Source:MGI Symbol;Acc:MGI:1353654]	Vps26a	ENSMUSG00000020078	vacuolar protein sorting 26 homolog A (yeast) Gene [Source:MGI Symbol;Acc:MGI:1353654]	Vps26a	NM_001113355|NM_133672	Mm.260703|Mm.473468|Mm.482021
ENSMUST00000164760	ENSMUSG00000037466	RIKEN cDNA 4930427A07 gene Gene [Source:MGI Symbol;Acc:MGI:2144738]	4930427A07Rik	ENSMUSG00000037466	RIKEN cDNA 4930427A07 gene Gene [Source:MGI Symbol;Acc:MGI:2144738]	4930427A07Rik	NM_134041	Mm.431855
ENSMUST00000101411	ENSMUSG00000029144	general transcription factor IIIC, polypeptide 2, beta Gene [Source:MGI Symbol;Acc:MGI:1919002]	Gtf3c2	ENSMUSG00000029144	general transcription factor IIIC, polypeptide 2, beta Gene [Source:MGI Symbol;Acc:MGI:1919002]	Gtf3c2	NM_027901	Mm.271923|Mm.408122|Mm.432274|Mm.457195|Mm.473305
ENSMUST00000089178	ENSMUSG00000068117	meiosis defective 1 Gene [Source:MGI Symbol;Acc:MGI:3028590]	Mei1	ENSMUSG00000068117	meiosis defective 1 Gene [Source:MGI Symbol;Acc:MGI:3028590]	Mei1	NM_028897	Mm.289351
ENSMUST00000090543	ENSMUSG00000021775	nuclear receptor subfamily 1, group D, member 2 Gene [Source:MGI Symbol;Acc:MGI:2449205]	Nr1d2	ENSMUSG00000021775	nuclear receptor subfamily 1, group D, member 2 Gene [Source:MGI Symbol;Acc:MGI:2449205]	Nr1d2	NM_011584	Mm.26587|Mm.473039
ENSMUST00000040961	ENSMUSG00000034732	poly(A) binding protein, cytoplasmic 5 Gene [Source:MGI Symbol;Acc:MGI:2136401]	Pabpc5	ENSMUSG00000034732	poly(A) binding protein, cytoplasmic 5 Gene [Source:MGI Symbol;Acc:MGI:2136401]	Pabpc5	NM_053114	Mm.125979
ENSMUST00000170659	ENSMUSG00000053907	methionine adenosyltransferase II, alpha Gene [Source:MGI Symbol;Acc:MGI:2443731]	Mat2a	ENSMUSG00000053907	methionine adenosyltransferase II, alpha Gene [Source:MGI Symbol;Acc:MGI:2443731]	Mat2a	NM_145569	Mm.484934|Mm.485037
ENSMUST00000078525	ENSMUSG00000047747	ring finger protein 150 Gene [Source:MGI Symbol;Acc:MGI:2443860]	Rnf150	ENSMUSG00000047747	ring finger protein 150 Gene [Source:MGI Symbol;Acc:MGI:2443860]	Rnf150	NM_177378	Mm.392963|Mm.397891|Mm.66737
ENSMUST00000153023	ENSMUSG00000073728	predicted gene 10565 Gene [Source:MGI Symbol;Acc:MGI:3642733]	Gm10565	ENSMUSG00000073728	predicted gene 10565 Gene [Source:MGI Symbol;Acc:MGI:3642733]	Gm10565	NR_027137	Mm.402714
ENSMUST00000165247	ENSMUSG00000027452	acyl-CoA synthetase short-chain family member 1 Gene [Source:MGI Symbol;Acc:MGI:1915988]	Acss1	ENSMUSG00000027452	acyl-CoA synthetase short-chain family member 1 Gene [Source:MGI Symbol;Acc:MGI:1915988]	Acss1	NM_080575	Mm.7044
ENSMUST00000043237	ENSMUSG00000038375	transformation related protein 53 inducible nuclear protein 2 Gene [Source:MGI Symbol;Acc:MGI:1915978]	Trp53inp2	ENSMUSG00000038375	transformation related protein 53 inducible nuclear protein 2 Gene [Source:MGI Symbol;Acc:MGI:1915978]	Trp53inp2	NM_178111	Mm.293605|Mm.408627|Mm.469094
ENSMUST00000102660	ENSMUSG00000042272	SEC14 and spectrin domains 1 Gene [Source:MGI Symbol;Acc:MGI:1916262]	Sestd1	ENSMUSG00000042272	SEC14 and spectrin domains 1 Gene [Source:MGI Symbol;Acc:MGI:1916262]	Sestd1	NM_175465	Mm.27120|Mm.389296|Mm.402555
ENSMUST00000131359	ENSMUSG00000079252	torsin A interacting protein 2 Gene [Source:MGI Symbol;Acc:MGI:3582695]	Tor1aip2	ENSMUSG00000079252	torsin A interacting protein 2 Gene [Source:MGI Symbol;Acc:MGI:3582695]	Tor1aip2	NM_001160180|NM_001160181|NM_001160182|NM_022329	Mm.465544
269259433	N.A.	NOVEL COMPOSITIONS AND METHODS IN CANCER	DM384380.1	N.A.	N.A.	N.A.	N.A.	N.A.
ENSMUST00000029194	ENSMUSG00000027660	SKI-like Gene [Source:MGI Symbol;Acc:MGI:106203]	Skil	ENSMUSG00000027660	SKI-like Gene [Source:MGI Symbol;Acc:MGI:106203]	Skil	NM_001039090|NM_011386	Mm.15406|Mm.468161
ENSMUST00000156249	ENSMUSG00000008348	ubiquitin C Gene [Source:MGI Symbol;Acc:MGI:98889]	Ubc	ENSMUSG00000008348	ubiquitin C Gene [Source:MGI Symbol;Acc:MGI:98889]	Ubc	NM_019639	Mm.331|Mm.467129|Mm.481014
ENSMUST00000126383	ENSMUSG00000013858	open reading frame 61 Gene [Source:MGI Symbol;Acc:MGI:2177957]	ORF61	ENSMUSG00000013858	open reading frame 61 Gene [Source:MGI Symbol;Acc:MGI:2177957]	ORF61	NM_001003949	Mm.29442
72384636	N.A.	Mus musculus BAC clone RP23-322A5 from chromosome 12, complete sequence	AC164616.4	N.A.	N.A.	N.A.	N.A.	N.A.
114416419	N.A.	Sequence 2619 from Patent WO2006025879	CS393344.1	N.A.	N.A.	N.A.	N.A.	N.A.
ENSMUST00000171621	ENSMUSG00000046688	TRAF-interacting protein with forkhead-associated domain Gene [Source:MGI Symbol;Acc:MGI:2182965]	Tifa	ENSMUSG00000046688	TRAF-interacting protein with forkhead-associated domain Gene [Source:MGI Symbol;Acc:MGI:2182965]	Tifa	NM_145133	Mm.31852|Mm.404642
ENSMUST00000026461	ENSMUSG00000025395	DNA primase, p49 subunit Gene [Source:MGI Symbol;Acc:MGI:97757]	Prim1	ENSMUSG00000025395	DNA primase, p49 subunit Gene [Source:MGI Symbol;Acc:MGI:97757]	Prim1	NM_008921	Mm.2903
ENSMUST00000095165	ENSMUSG00000050751	piggyBac transposable element derived 5 Gene [Source:MGI Symbol;Acc:MGI:2429955]	Pgbd5	ENSMUSG00000050751	piggyBac transposable element derived 5 Gene [Source:MGI Symbol;Acc:MGI:2429955]	Pgbd5	NM_171824	Mm.234233|Mm.407246
ENSMUST00000047929	ENSMUSG00000033533	acyl-CoA synthetase medium-chain family member 1 Gene [Source:MGI Symbol;Acc:MGI:2152200]	Acsm1	ENSMUSG00000033533	acyl-CoA synthetase medium-chain family member 1 Gene [Source:MGI Symbol;Acc:MGI:2152200]	Acsm1	NM_054094	Mm.427560|Mm.483315
ENSMUST00000111572	ENSMUSG00000025838	preferentially expressed antigen in melanoma like 6 Gene [Source:MGI Symbol;Acc:MGI:2156390]	Pramel6	ENSMUSG00000025838	preferentially expressed antigen in melanoma like 6 Gene [Source:MGI Symbol;Acc:MGI:2156390]	Pramel6	NM_178249	Mm.21815
ENSMUST00000067505	ENSMUSG00000054434	transmembrane protein 120B Gene [Source:MGI Symbol;Acc:MGI:3603158]	Tmem120b	ENSMUSG00000054434	transmembrane protein 120B Gene [Source:MGI Symbol;Acc:MGI:3603158]	Tmem120b	NM_001039723	Mm.391872
ENSMUST00000109829	ENSMUSG00000020473	AE binding protein 1 Gene [Source:MGI Symbol;Acc:MGI:1197012]	Aebp1	ENSMUSG00000020473	AE binding protein 1 Gene [Source:MGI Symbol;Acc:MGI:1197012]	Aebp1	NM_009636	Mm.4665|Mm.481533
ENSMUST00000109946	ENSMUSG00000022568	scribbled homolog (Drosophila) Gene [Source:MGI Symbol;Acc:MGI:2145950]	Scrib	ENSMUSG00000022568	scribbled homolog (Drosophila) Gene [Source:MGI Symbol;Acc:MGI:2145950]	Scrib	NM_134089	Mm.25568
ENSMUST00000153895	ENSMUSG00000024169	intraflagellar transport 140 homolog (Chlamydomonas) Gene [Source:MGI Symbol;Acc:MGI:2146906]	Ift140	ENSMUSG00000024169	intraflagellar transport 140 homolog (Chlamydomonas) Gene [Source:MGI Symbol;Acc:MGI:2146906]	Ift140	NM_134126	Mm.32802
19572106	N.A.	Mouse DNA sequence from clone RP23-430I21 on chromosome 11, complete sequence	AL663075.6	N.A.	N.A.	N.A.	N.A.	N.A.
ENSMUST00000108159	ENSMUSG00000054679	serine/arginine-rich splicing factor 12 Gene [Source:MGI Symbol;Acc:MGI:2661424]	Srsf12	ENSMUSG00000054679	serine/arginine-rich splicing factor 12 Gene [Source:MGI Symbol;Acc:MGI:2661424]	Srsf12	NM_177774	Mm.156636|Mm.407978
ENSMUST00000052778	ENSMUSG00000049823	zinc finger and BTB domain containing 12 Gene [Source:MGI Symbol;Acc:MGI:88133]	Zbtb12	ENSMUSG00000049823	zinc finger and BTB domain containing 12 Gene [Source:MGI Symbol;Acc:MGI:88133]	Zbtb12	NM_198886	Mm.161119
ENSMUST00000060524	ENSMUSG00000073400	tripartite motif-containing 10 Gene [Source:MGI Symbol;Acc:MGI:1338757]	Trim10	ENSMUSG00000073400	tripartite motif-containing 10 Gene [Source:MGI Symbol;Acc:MGI:1338757]	Trim10	NM_011280	Mm.299155
ENSMUST00000076807	ENSMUSG00000023036	protocadherin gamma subfamily A, 11 Gene [Source:MGI Symbol;Acc:MGI:1935228]	Pcdhga11	ENSMUSG00000023036	protocadherin gamma subfamily A, 11 Gene [Source:MGI Symbol;Acc:MGI:1935228]	Pcdhga11	NM_033578|NM_033581|NM_033582|NM_033583|NM_033586|NM_033591|NM_033592|NM_033594|NM_033595	Mm.247203|Mm.414190
ENSMUST00000115243	ENSMUSG00000062257	opioid binding protein/cell adhesion molecule-like Gene [Source:MGI Symbol;Acc:MGI:97397]	Opcml	ENSMUSG00000062257	opioid binding protein/cell adhesion molecule-like Gene [Source:MGI Symbol;Acc:MGI:97397]	Opcml	NM_177906	Mm.379474|Mm.416622|Mm.418014
ENSMUST00000068112	ENSMUSG00000063506	Rho GTPase activating protein 22 Gene [Source:MGI Symbol;Acc:MGI:2443418]	Arhgap22	ENSMUSG00000063506	Rho GTPase activating protein 22 Gene [Source:MGI Symbol;Acc:MGI:2443418]	Arhgap22	NM_153800	Mm.318350|Mm.481212
ENSMUST00000155035	ENSMUSG00000017631	active BCR-related gene Gene [Source:MGI Symbol;Acc:MGI:107771]	Abr	ENSMUSG00000017631	active BCR-related gene Gene [Source:MGI Symbol;Acc:MGI:107771]	Abr	NM_198018|NM_198894|NM_198895	Mm.258939
ENSMUST00000020241	ENSMUSG00000020051	phenylalanine hydroxylase Gene [Source:MGI Symbol;Acc:MGI:97473]	Pah	ENSMUSG00000020051	phenylalanine hydroxylase Gene [Source:MGI Symbol;Acc:MGI:97473]	Pah	NM_008777	Mm.263539|Mm.470169
ENSMUST00000051772	ENSMUSG00000049670	MORN repeat containing 4 Gene [Source:MGI Symbol;Acc:MGI:2449568]	Morn4	ENSMUSG00000049670	MORN repeat containing 4 Gene [Source:MGI Symbol;Acc:MGI:2449568]	Morn4	NM_198108	N.A.
ENSMUST00000169300	ENSMUSG00000043079	synaptopodin Gene [Source:MGI Symbol;Acc:MGI:1099446]	Synpo	ENSMUSG00000043079	synaptopodin Gene [Source:MGI Symbol;Acc:MGI:1099446]	Synpo	NM_001109975|NM_177340	Mm.252321|Mm.440740
ENSMUST00000114032	ENSMUSG00000047766	leucine rich repeat containing 49 Gene [Source:MGI Symbol;Acc:MGI:2442689]	Lrrc49	ENSMUSG00000047766	leucine rich repeat containing 49 Gene [Source:MGI Symbol;Acc:MGI:2442689]	Lrrc49	NM_001146046|NM_001146047|NM_145616	Mm.269413|Mm.481081|Mm.483082
ENSMUST00000108151	ENSMUSG00000006310	zinc finger and BTB domain containing 32 Gene [Source:MGI Symbol;Acc:MGI:1891838]	Zbtb32	ENSMUSG00000006310	zinc finger and BTB domain containing 32 Gene [Source:MGI Symbol;Acc:MGI:1891838]	Zbtb32	NM_021397	Mm.116789|Mm.452815
ENSMUST00000107287	ENSMUSG00000028399	protein tyrosine phosphatase, receptor type, D Gene [Source:MGI Symbol;Acc:MGI:97812]	Ptprd	ENSMUSG00000028399	protein tyrosine phosphatase, receptor type, D Gene [Source:MGI Symbol;Acc:MGI:97812]	Ptprd	NM_001014288|NM_011211	Mm.184021|Mm.403663|Mm.412168|Mm.420824|Mm.448387|Mm.472233
ENSMUST00000102866	ENSMUSG00000054766	SET nuclear oncogene Gene [Source:MGI Symbol;Acc:MGI:1860267]	Set	ENSMUSG00000054766	SET nuclear oncogene Gene [Source:MGI Symbol;Acc:MGI:1860267]	Set	NM_001008551|NM_023871	Mm.335942|Mm.426909|Mm.443452|Mm.445717|Mm.470161|Mm.471161|Mm.472329
ENSMUST00000040504	ENSMUSG00000025597	kelch-like 4 (Drosophila) Gene [Source:MGI Symbol;Acc:MGI:2442829]	Klhl4	ENSMUSG00000025597	kelch-like 4 (Drosophila) Gene [Source:MGI Symbol;Acc:MGI:2442829]	Klhl4	NM_172781	Mm.132583
ENSMUST00000031106	ENSMUSG00000029204	ras homolog gene family, member H Gene [Source:MGI Symbol;Acc:MGI:1921984]	Rhoh	ENSMUSG00000029204	ras homolog gene family, member H Gene [Source:MGI Symbol;Acc:MGI:1921984]	Rhoh	NM_001081105	Mm.20323|Mm.399618
ENSMUST00000168631	ENSMUSG00000026991	plakophilin 4 Gene [Source:MGI Symbol;Acc:MGI:109281]	Pkp4	ENSMUSG00000026991	plakophilin 4 Gene [Source:MGI Symbol;Acc:MGI:109281]	Pkp4	NM_026361|NM_175464	Mm.260938|Mm.392154|Mm.470140
ENSMUST00000058905	ENSMUSG00000043572	prolyl-tRNA synthetase (mitochondrial)(putative) Gene [Source:MGI Symbol;Acc:MGI:2386296]	Pars2	ENSMUSG00000043572	prolyl-tRNA synthetase (mitochondrial)(putative) Gene [Source:MGI Symbol;Acc:MGI:2386296]	Pars2	NM_001083887|NM_172272	Mm.134029
219662436	N.A.	CCUH7789.g1 CCUH Peromyscus maniculatus bairdii BW:Spl Peromyscus maniculatus bairdii cDNA clone CCUH7789 3', mRNA sequence.	GH544584.1	N.A.	N.A.	N.A.	N.A.	N.A.
24961508	N.A.	Mus musculus strain C57BL/6J chromosome 2 clone rp23-403l21, complete sequence	AC084323.28	N.A.	N.A.	N.A.	N.A.	N.A.
ENSMUST00000027528	ENSMUSG00000026303	melanophilin Gene [Source:MGI Symbol;Acc:MGI:2176380]	Mlph	ENSMUSG00000026303	melanophilin Gene [Source:MGI Symbol;Acc:MGI:2176380]	Mlph	NM_053015	Mm.105208|Mm.396390
ENSMUST00000136960	ENSMUSG00000042594	SH2B adaptor protein 3 Gene [Source:MGI Symbol;Acc:MGI:893598]	Sh2b3	ENSMUSG00000042594	SH2B adaptor protein 3 Gene [Source:MGI Symbol;Acc:MGI:893598]	Sh2b3	NM_008507	Mm.437534|Mm.470237|Mm.65493
ENSMUST00000171496	ENSMUSG00000016763	signal peptide, CUB domain, EGF-like 1 Gene [Source:MGI Symbol;Acc:MGI:1890616]	Scube1	ENSMUSG00000016763	signal peptide, CUB domain, EGF-like 1 Gene [Source:MGI Symbol;Acc:MGI:1890616]	Scube1	NM_022723	Mm.40393
207866661	N.A.	FM077350 etnoaor Rattus norvegicus cDNA clone etnoaorP0028P05 5', mRNA sequence.	FM077350.1	N.A.	N.A.	N.A.	N.A.	N.A.
ENSMUST00000106521	ENSMUSG00000044556	RIKEN cDNA 4930544O15 gene Gene [Source:MGI Symbol;Acc:MGI:1922423]	4930544O15Rik	ENSMUSG00000044556	RIKEN cDNA 4930544O15 gene Gene [Source:MGI Symbol;Acc:MGI:1922423]	4930544O15Rik	NM_029196	N.A.
ENSMUST00000047611	ENSMUSG00000041429	nth (endonuclease III)-like 1 (E.coli) Gene [Source:MGI Symbol;Acc:MGI:1313275]	Nthl1	ENSMUSG00000041429	nth (endonuclease III)-like 1 (E.coli) Gene [Source:MGI Symbol;Acc:MGI:1313275]	Nthl1	NM_008743	Mm.148315
ENSMUST00000068792	ENSMUSG00000055296	RIKEN cDNA D730040F13 gene Gene [Source:MGI Symbol;Acc:MGI:2445107]	D730040F13Rik	ENSMUSG00000055296	RIKEN cDNA D730040F13 gene Gene [Source:MGI Symbol;Acc:MGI:2445107]	D730040F13Rik	NM_175518	Mm.296632|Mm.384296|Mm.473485|Mm.476941
6094661	N.A.	Homo sapiens PAC clone RP3-414A15 from 14q24.3, complete sequence	AC005225.2	N.A.	N.A.	N.A.	N.A.	N.A.
ENSMUST00000051209	ENSMUSG00000002265	paternally expressed 3 Gene [Source:MGI Symbol;Acc:MGI:104748]	Peg3	ENSMUSG00000002265	paternally expressed 3 Gene [Source:MGI Symbol;Acc:MGI:104748]	Peg3	NM_008817|NR_023846	Mm.389800|Mm.471005|Mm.473952|Mm.485114
ENSMUST00000067976	ENSMUSG00000026626	protein phosphatase 2, regulatory subunit B (B56), alpha isoform Gene [Source:MGI Symbol;Acc:MGI:2388479]	Ppp2r5a	ENSMUSG00000026626	protein phosphatase 2, regulatory subunit B (B56), alpha isoform Gene [Source:MGI Symbol;Acc:MGI:2388479]	Ppp2r5a	NM_144880	N.A.
ENSMUST00000100206	ENSMUSG00000023025	La ribonucleoprotein domain family, member 4 Gene [Source:MGI Symbol;Acc:MGI:2443114]	Larp4	ENSMUSG00000023025	La ribonucleoprotein domain family, member 4 Gene [Source:MGI Symbol;Acc:MGI:2443114]	Larp4	NM_001024526|NM_001080948	Mm.28811|Mm.395954|Mm.423587|Mm.469931|Mm.485253
32398587	N.A.	Mouse DNA sequence from clone RP23-211P15 on chromosome 4 Contains the 5' end of the gene for a novel protein containing 10 HEAT domains, the gene for a novel zinc finger protein (probable ortholog of rat HIT-10), the Ltb4dh gene for leukotriene B4 12-hyd87 integral to plasma membrane; GO:0016020 membraneuter membrane; GO:0016021 integral to membrane; GO:0019867 outer membranereceptors; GO:0008631 induction of apoptosis by oxidative stress; GO:0009611 response to woundin	AL805972.11	N.A.	N.A.	N.A.	N.A.	N.A.
ENSMUST00000022728	ENSMUSG00000022131	G protein-coupled receptor 180 Gene [Source:MGI Symbol;Acc:MGI:1930949]	Gpr180	ENSMUSG00000022131	G protein-coupled receptor 180 Gene [Source:MGI Symbol;Acc:MGI:1930949]	Gpr180	NM_021434	Mm.275411
F830213N11	N.A.	unclassifiable	N.A.	N.A.	N.A.	N.A.	N.A.	N.A.
114416054	N.A.	Sequence 121 from Patent WO2006025879	CS390846.1	N.A.	N.A.	N.A.	N.A.	N.A.
ENSMUST00000018816	ENSMUSG00000018672	coatomer protein complex, subunit zeta 2 Gene [Source:MGI Symbol;Acc:MGI:1929008]	Copz2	ENSMUSG00000018672	coatomer protein complex, subunit zeta 2 Gene [Source:MGI Symbol;Acc:MGI:1929008]	Copz2	NM_019877	N.A.
ENSMUST00000027980	ENSMUSG00000026669	minichromosome maintenance deficient 10 (S. cerevisiae) Gene [Source:MGI Symbol;Acc:MGI:1917274]	Mcm10	ENSMUSG00000026669	minichromosome maintenance deficient 10 (S. cerevisiae) Gene [Source:MGI Symbol;Acc:MGI:1917274]	Mcm10	NM_027290	Mm.23828|Mm.402194|Mm.477811
ENSMUST00000035010	ENSMUSG00000032437	STT3, subunit of the oligosaccharyltransferase complex, homolog B (S. cerevisiae) Gene [Source:MGI Symbol;Acc:MGI:1915542]	Stt3b	ENSMUSG00000032437	STT3, subunit of the oligosaccharyltransferase complex, homolog B (S. cerevisiae) Gene [Source:MGI Symbol;Acc:MGI:1915542]	Stt3b	NM_024222	Mm.296158|Mm.475323
37202231	N.A.	Mus musculus BAC clone RP24-286J21 from chromosome 8, complete sequence	AC121975.3	N.A.	N.A.	N.A.	N.A.	N.A.
ENSMUST00000089378	ENSMUSG00000068221	pyridoxal (pyridoxine, vitamin B6) phosphatase Gene [Source:MGI Symbol;Acc:MGI:1919282]	Pdxp	ENSMUSG00000068221	pyridoxal (pyridoxine, vitamin B6) phosphatase Gene [Source:MGI Symbol;Acc:MGI:1919282]	Pdxp	NM_020271	Mm.263169|Mm.457424
ENSMUST00000106923	ENSMUSG00000073982	ras homolog gene family, member G Gene [Source:MGI Symbol;Acc:MGI:1928370]	Rhog	ENSMUSG00000073982	ras homolog gene family, member G Gene [Source:MGI Symbol;Acc:MGI:1928370]	Rhog	NM_019566	Mm.259795
ENSMUST00000015124	ENSMUSG00000014980	tRNA splicing endonuclease 15 homolog (S. cerevisiae) Gene [Source:MGI Symbol;Acc:MGI:1913887]	Tsen15	ENSMUSG00000014980	tRNA splicing endonuclease 15 homolog (S. cerevisiae) Gene [Source:MGI Symbol;Acc:MGI:1913887]	Tsen15	NM_025677	N.A.
ENSMUST00000112051	ENSMUSG00000021902	PHD finger protein 7 Gene [Source:MGI Symbol;Acc:MGI:1919088]	Phf7	ENSMUSG00000021902	PHD finger protein 7 Gene [Source:MGI Symbol;Acc:MGI:1919088]	Phf7	NM_027949	N.A.
ENSMUST00000102981	ENSMUSG00000025816	Sec61, alpha subunit 2 (S. cerevisiae) Gene [Source:MGI Symbol;Acc:MGI:1931071]	Sec61a2	ENSMUSG00000025816	Sec61, alpha subunit 2 (S. cerevisiae) Gene [Source:MGI Symbol;Acc:MGI:1931071]	Sec61a2	NM_021305	Mm.21435|Mm.469017
ENSMUST00000088786	ENSMUSG00000003161	sorcin Gene [Source:MGI Symbol;Acc:MGI:98419]	Sri	ENSMUSG00000003161	sorcin Gene [Source:MGI Symbol;Acc:MGI:98419]	Sri	NM_001080974|NM_025618	Mm.96211
ENSMUST00000027494	ENSMUSG00000026275	protein phosphatase 1, regulatory (inhibitor) subunit 7 Gene [Source:MGI Symbol;Acc:MGI:1913635]	Ppp1r7	ENSMUSG00000026275	protein phosphatase 1, regulatory (inhibitor) subunit 7 Gene [Source:MGI Symbol;Acc:MGI:1913635]	Ppp1r7	NM_023200	Mm.23078|Mm.407990|Mm.88704
114416081	N.A.	Sequence 148 from Patent WO2006025879	CS390873.1	N.A.	N.A.	N.A.	N.A.	N.A.
ENSMUST00000107337	ENSMUSG00000008305	transducin-like enhancer of split 1, homolog of Drosophila E(spl) Gene [Source:MGI Symbol;Acc:MGI:104636]	Tle1	ENSMUSG00000008305	transducin-like enhancer of split 1, homolog of Drosophila E(spl) Gene [Source:MGI Symbol;Acc:MGI:104636]	Tle1	NM_011599	Mm.278444|Mm.404851
ENSMUST00000167822	ENSMUSG00000035093	SECIS binding protein 2-like Gene [Source:MGI Symbol;Acc:MGI:1917604]	Secisbp2l	ENSMUSG00000035093	SECIS binding protein 2-like Gene [Source:MGI Symbol;Acc:MGI:1917604]	Secisbp2l	NM_177608	Mm.138091|Mm.398010|Mm.468853
ENSMUST00000093039	ENSMUSG00000038697	TAF5-like RNA polymerase II, p300/CBP-associated factor (PCAF)-associated factor Gene [Source:MGI Symbol;Acc:MGI:1919039]	Taf5l	ENSMUSG00000038697	TAF5-like RNA polymerase II, p300/CBP-associated factor (PCAF)-associated factor Gene [Source:MGI Symbol;Acc:MGI:1919039]	Taf5l	NM_133966	Mm.291777|Mm.409769|Mm.480063
ENSMUST00000165138	ENSMUSG00000031805	Janus kinase 3 Gene [Source:MGI Symbol;Acc:MGI:99928]	Jak3	ENSMUSG00000031805	Janus kinase 3 Gene [Source:MGI Symbol;Acc:MGI:99928]	Jak3	NM_001190830|NM_010589	Mm.249645
ENSMUST00000033098	ENSMUSG00000030826	branched chain aminotransferase 2, mitochondrial Gene [Source:MGI Symbol;Acc:MGI:1276534]	Bcat2	ENSMUSG00000030826	branched chain aminotransferase 2, mitochondrial Gene [Source:MGI Symbol;Acc:MGI:1276534]	Bcat2	NM_009737	Mm.24210
ENSMUST00000046174	ENSMUSG00000037625	claudin 11 Gene [Source:MGI Symbol;Acc:MGI:106925]	Cldn11	ENSMUSG00000037625	claudin 11 Gene [Source:MGI Symbol;Acc:MGI:106925]	Cldn11	NM_008770	Mm.4425
ENSMUST00000098363	ENSMUSG00000031837	N-terminal EF-hand calcium binding protein 2 Gene [Source:MGI Symbol;Acc:MGI:2152211]	Necab2	ENSMUSG00000031837	N-terminal EF-hand calcium binding protein 2 Gene [Source:MGI Symbol;Acc:MGI:2152211]	Necab2	NM_054095	Mm.356184
ENSMUST00000031627	ENSMUSG00000029623	PDGFA associated protein 1 Gene [Source:MGI Symbol;Acc:MGI:2448536]	Pdap1	ENSMUSG00000029623	PDGFA associated protein 1 Gene [Source:MGI Symbol;Acc:MGI:2448536]	Pdap1	NM_001033313	Mm.470460
ENSMUST00000065856	ENSMUSG00000053414	hormonally upregulated Neu-associated kinase Gene [Source:MGI Symbol;Acc:MGI:1347352]	Hunk	ENSMUSG00000053414	hormonally upregulated Neu-associated kinase Gene [Source:MGI Symbol;Acc:MGI:1347352]	Hunk	NM_015755	Mm.125874|Mm.395325|Mm.454490
G370032A20	N.A.	hypothetical protein	N.A.	N.A.	N.A.	N.A.	N.A.	N.A.
ENSMUST00000052602	ENSMUSG00000050390	expressed sequence C77080 Gene [Source:MGI Symbol;Acc:MGI:2140651]	C77080	ENSMUSG00000050390	expressed sequence C77080 Gene [Source:MGI Symbol;Acc:MGI:2140651]	C77080	NM_001033189	Mm.331907
ENSMUST00000102601	ENSMUSG00000049299	trafficking protein particle complex 1 Gene [Source:MGI Symbol;Acc:MGI:1098727]	Trappc1	ENSMUSG00000049299	trafficking protein particle complex 1 Gene [Source:MGI Symbol;Acc:MGI:1098727]	Trappc1	NM_001024206	N.A.
ENSMUST00000120107	ENSMUSG00000031310	zinc finger, MYM-type 3 Gene [Source:MGI Symbol;Acc:MGI:1927231]	Zmym3	ENSMUSG00000031310	zinc finger, MYM-type 3 Gene [Source:MGI Symbol;Acc:MGI:1927231]	Zmym3	NM_001177985|NM_001177986|NM_001177987|NM_001177988|NM_019831	Mm.23458|Mm.408827
ENSMUST00000043441	ENSMUSG00000040363	BCL6 interacting corepressor Gene [Source:MGI Symbol;Acc:MGI:1918708]	Bcor	ENSMUSG00000040363	BCL6 interacting corepressor Gene [Source:MGI Symbol;Acc:MGI:1918708]	Bcor	NM_001168321|NM_029510|NM_175044|NM_175045|NM_175046	Mm.196328|Mm.408666
ENSMUST00000022734	ENSMUSG00000022136	DnaJ (Hsp40) homolog, subfamily C, member 3 Gene [Source:MGI Symbol;Acc:MGI:107373]	Dnajc3	ENSMUSG00000022136	DnaJ (Hsp40) homolog, subfamily C, member 3 Gene [Source:MGI Symbol;Acc:MGI:107373]	Dnajc3	NM_008929	Mm.12616|Mm.420881|Mm.472181
ENSMUST00000026072	ENSMUSG00000025086	TruB pseudouridine (psi) synthase homolog 1 (E. coli) Gene [Source:MGI Symbol;Acc:MGI:1919383]	Trub1	ENSMUSG00000025086	TruB pseudouridine (psi) synthase homolog 1 (E. coli) Gene [Source:MGI Symbol;Acc:MGI:1919383]	Trub1	NM_028115|NM_029839	Mm.258404|Mm.404691|Mm.410610
ENSMUST00000092755	ENSMUSG00000038517	TBK1 binding protein 1 Gene [Source:MGI Symbol;Acc:MGI:1920424]	Tbkbp1	ENSMUSG00000038517	TBK1 binding protein 1 Gene [Source:MGI Symbol;Acc:MGI:1920424]	Tbkbp1	NM_198100	Mm.27882
ENSMUST00000059805	ENSMUSG00000050473	solute carrier family 35, member D3 Gene [Source:MGI Symbol;Acc:MGI:1923407]	Slc35d3	ENSMUSG00000050473	solute carrier family 35, member D3 Gene [Source:MGI Symbol;Acc:MGI:1923407]	Slc35d3	NM_029529	Mm.74324
ENSMUST00000046929	ENSMUSG00000063317	ubiquitin specific peptidase 31 Gene [Source:MGI Symbol;Acc:MGI:1923429]	Usp31	ENSMUSG00000063317	ubiquitin specific peptidase 31 Gene [Source:MGI Symbol;Acc:MGI:1923429]	Usp31	NM_001033173	Mm.122538|Mm.400424|Mm.412884
ENSMUST00000114723	ENSMUSG00000057914	calcium channel, voltage-dependent, beta 2 subunit Gene [Source:MGI Symbol;Acc:MGI:894644]	Cacnb2	ENSMUSG00000057914	calcium channel, voltage-dependent, beta 2 subunit Gene [Source:MGI Symbol;Acc:MGI:894644]	Cacnb2	NM_023116	Mm.313930|Mm.397016
ENSMUST00000087033	ENSMUSG00000067149	immunoglobulin joining chain Gene [Source:MGI Symbol;Acc:MGI:96493]	Igj	ENSMUSG00000067149	immunoglobulin joining chain Gene [Source:MGI Symbol;Acc:MGI:96493]	Igj	NM_152839	Mm.1192|Mm.462565
ENSMUST00000022637	ENSMUSG00000022053	early B-cell factor 2 Gene [Source:MGI Symbol;Acc:MGI:894332]	Ebf2	ENSMUSG00000022053	early B-cell factor 2 Gene [Source:MGI Symbol;Acc:MGI:894332]	Ebf2	NM_010095	Mm.319947
ENSMUST00000107120	ENSMUSG00000008489	ELAV (embryonic lethal, abnormal vision, Drosophila)-like 2 (Hu antigen B) Gene [Source:MGI Symbol;Acc:MGI:1100887]	Elavl2	ENSMUSG00000008489	ELAV (embryonic lethal, abnormal vision, Drosophila)-like 2 (Hu antigen B) Gene [Source:MGI Symbol;Acc:MGI:1100887]	Elavl2	NM_001177883|NM_010486|NM_207685|NM_207686	Mm.318042|Mm.394747|Mm.465582|Mm.470468
ENSMUST00000117096	ENSMUSG00000021364	elongation of very long chain fatty acids (FEN1/Elo2, SUR4/Elo3, yeast)-like 2 Gene [Source:MGI Symbol;Acc:MGI:1858960]	Elovl2	ENSMUSG00000021364	elongation of very long chain fatty acids (FEN1/Elo2, SUR4/Elo3, yeast)-like 2 Gene [Source:MGI Symbol;Acc:MGI:1858960]	Elovl2	NM_019423	Mm.2567|Mm.399978|Mm.475206
ENSMUST00000094452	ENSMUSG00000063430	WSC domain containing 2 Gene [Source:MGI Symbol;Acc:MGI:2445030]	Wscd2	ENSMUSG00000063430	WSC domain containing 2 Gene [Source:MGI Symbol;Acc:MGI:2445030]	Wscd2	NM_177292	Mm.102783
ENSMUST00000125172	ENSMUSG00000038845	prohibitin Gene [Source:MGI Symbol;Acc:MGI:97572]	Phb	ENSMUSG00000038845	prohibitin Gene [Source:MGI Symbol;Acc:MGI:97572]	Phb	NM_008831	Mm.263862|Mm.359502|Mm.413892|Mm.480964
ENSMUST00000166331	ENSMUSG00000052560	copine VIII Gene [Source:MGI Symbol;Acc:MGI:1914121]	Cpne8	ENSMUSG00000052560	copine VIII Gene [Source:MGI Symbol;Acc:MGI:1914121]	Cpne8	NM_001033851|NM_025815	Mm.290991
ENSMUST00000035800	ENSMUSG00000033016	nuclear factor of activated T-cells, cytoplasmic, calcineurin-dependent 1 Gene [Source:MGI Symbol;Acc:MGI:102469]	Nfatc1	ENSMUSG00000033016	nuclear factor of activated T-cells, cytoplasmic, calcineurin-dependent 1 Gene [Source:MGI Symbol;Acc:MGI:102469]	Nfatc1	NM_001164109|NM_001164110|NM_001164111|NM_001164112|NM_016791|NM_198429	Mm.329560|Mm.410368
ENSMUST00000048462	ENSMUSG00000026621	MOCO sulphurase C-terminal domain containing 1 Gene [Source:MGI Symbol;Acc:MGI:1913362]	Mosc1	ENSMUSG00000026621	MOCO sulphurase C-terminal domain containing 1 Gene [Source:MGI Symbol;Acc:MGI:1913362]	Mosc1	NM_001081361	Mm.272457
ENSMUST00000019026	ENSMUSG00000018882	mitochondrial ribosomal protein L45 Gene [Source:MGI Symbol;Acc:MGI:1914286]	Mrpl45	ENSMUSG00000018882	mitochondrial ribosomal protein L45 Gene [Source:MGI Symbol;Acc:MGI:1914286]	Mrpl45	NM_025927	Mm.388302|Mm.411084|Mm.429826|Mm.5381
23837655	N.A.	CH230-524N11.TJ CHORI-230 Segment 2 Rattus norvegicus genomic clone CH230-524N11, genomic survey sequence.	BZ186192.1	N.A.	N.A.	N.A.	N.A.	N.A.
ENSMUST00000113212	ENSMUSG00000079436	potassium inwardly-rectifying channel, subfamily J, member 13 Gene [Source:MGI Symbol;Acc:MGI:3781032]	Kcnj13	ENSMUSG00000079436	potassium inwardly-rectifying channel, subfamily J, member 13 Gene [Source:MGI Symbol;Acc:MGI:3781032]	Kcnj13	NM_001110227	Mm.443539|Mm.445337
ENSMUST00000112709	ENSMUSG00000025272	trophinin Gene [Source:MGI Symbol;Acc:MGI:1928994]	Tro	ENSMUSG00000025272	trophinin Gene [Source:MGI Symbol;Acc:MGI:1928994]	Tro	NM_001002272|NM_019548	Mm.3597
ENSMUST00000002683	ENSMUSG00000002608	coiled-coil domain containing 97 Gene [Source:MGI Symbol;Acc:MGI:1196455]	Ccdc97	ENSMUSG00000002608	coiled-coil domain containing 97 Gene [Source:MGI Symbol;Acc:MGI:1196455]	Ccdc97	NM_028771	Mm.278798
ENSMUST00000092886	ENSMUSG00000000631	myosin XVIIIA Gene [Source:MGI Symbol;Acc:MGI:2667185]	Myo18a	ENSMUSG00000000631	myosin XVIIIA Gene [Source:MGI Symbol;Acc:MGI:2667185]	Myo18a	NM_011586	Mm.341248|Mm.398155|Mm.438968|Mm.476162
ENSMUST00000167209	ENSMUSG00000029861	family with sequence similarity 131, member B Gene [Source:MGI Symbol;Acc:MGI:1923406]	Fam131b	ENSMUSG00000029861	family with sequence similarity 131, member B Gene [Source:MGI Symbol;Acc:MGI:1923406]	Fam131b	NM_001113327|NM_029528	Mm.234314
ENSMUST00000098066	ENSMUSG00000089945	cDNA sequence AF064781 Gene [Source:MGI Symbol;Acc:MGI:3845895]	AF064781	ENSMUSG00000089945	cDNA sequence AF064781 Gene [Source:MGI Symbol;Acc:MGI:3845895]	AF064781	N.A.	Mm.415794
7420437O19	N.A.	unclassifiable	N.A.	N.A.	N.A.	N.A.	N.A.	N.A.
ENSMUST00000126725	ENSMUSG00000029036	ATPase family, AAA domain containing 3A Gene [Source:MGI Symbol;Acc:MGI:1919214]	Atad3a	ENSMUSG00000029036	ATPase family, AAA domain containing 3A Gene [Source:MGI Symbol;Acc:MGI:1919214]	Atad3a	NM_179203	N.A.
ENSMUST00000105594	ENSMUSG00000029036	ATPase family, AAA domain containing 3A Gene [Source:MGI Symbol;Acc:MGI:1919214]	Atad3a	ENSMUSG00000029036	ATPase family, AAA domain containing 3A Gene [Source:MGI Symbol;Acc:MGI:1919214]	Atad3a	NM_179203	N.A.
ENSMUST00000139075	ENSMUSG00000021870	sarcolemma associated protein Gene [Source:MGI Symbol;Acc:MGI:1933549]	Slmap	ENSMUSG00000021870	sarcolemma associated protein Gene [Source:MGI Symbol;Acc:MGI:1933549]	Slmap	NM_032008	Mm.36769|Mm.473130
ENSMUST00000086325	ENSMUSG00000040097	FLYWCH-type zinc finger 1 Gene [Source:MGI Symbol;Acc:MGI:2442638]	Flywch1	ENSMUSG00000040097	FLYWCH-type zinc finger 1 Gene [Source:MGI Symbol;Acc:MGI:2442638]	Flywch1	NM_153791	Mm.328835
ENSMUST00000053683	ENSMUSG00000048731	gametogenetin binding protein 1 Gene [Source:MGI Symbol;Acc:MGI:3055306]	Ggnbp1	ENSMUSG00000048731	gametogenetin binding protein 1 Gene [Source:MGI Symbol;Acc:MGI:3055306]	Ggnbp1	NM_027544	Mm.440437|Mm.482919
ENSMUST00000146044	ENSMUSG00000041890	G protein-coupled receptor kinase-interactor 2 Gene [Source:MGI Symbol;Acc:MGI:1347053]	Git2	ENSMUSG00000041890	G protein-coupled receptor kinase-interactor 2 Gene [Source:MGI Symbol;Acc:MGI:1347053]	Git2	NM_001077359|NM_001077360|NM_019834	Mm.195632
ENSMUST00000111037	ENSMUSG00000050199	leucine-rich repeat-containing G protein-coupled receptor 4 Gene [Source:MGI Symbol;Acc:MGI:1891468]	Lgr4	ENSMUSG00000050199	leucine-rich repeat-containing G protein-coupled receptor 4 Gene [Source:MGI Symbol;Acc:MGI:1891468]	Lgr4	NM_172671	Mm.480424
ENSMUST00000055117	ENSMUSG00000044857	LEM domain containing 2 Gene [Source:MGI Symbol;Acc:MGI:2385045]	Lemd2	ENSMUSG00000044857	LEM domain containing 2 Gene [Source:MGI Symbol;Acc:MGI:2385045]	Lemd2	NM_146075	N.A.
ENSMUST00000033676	ENSMUSG00000031314	TAF1 RNA polymerase II, TATA box binding protein (TBP)-associated factor Gene [Source:MGI Symbol;Acc:MGI:1336878]	Taf1	ENSMUSG00000031314	TAF1 RNA polymerase II, TATA box binding protein (TBP)-associated factor Gene [Source:MGI Symbol;Acc:MGI:1336878]	Taf1	NM_001081008	Mm.261750|Mm.450970
ENSMUST00000020123	ENSMUSG00000019961	thymopoietin Gene [Source:MGI Symbol;Acc:MGI:106920]	Tmpo	ENSMUSG00000019961	thymopoietin Gene [Source:MGI Symbol;Acc:MGI:106920]	Tmpo	NM_001080129|NM_001080130|NM_001080131|NM_001080132|NM_001080134|NM_011605	Mm.397329|Mm.409968
189824352	N.A.	Sequence 10868 from patent US 7368527	EA739422.1	N.A.	N.A.	N.A.	N.A.	N.A.
11541732	N.A.	UI-M-BH3-axa-b-05-0-UI.r1 NIH_BMAP_M_S4 Mus musculus cDNA clone UI-M-BH3-axa-b-05-0-UI 5', mRNA sequence.	BF472549.1	N.A.	N.A.	N.A.	N.A.	N.A.
ENSMUST00000129204	ENSMUSG00000028410	DnaJ (Hsp40) homolog, subfamily A, member 1 Gene [Source:MGI Symbol;Acc:MGI:1270129]	Dnaja1	ENSMUSG00000028410	DnaJ (Hsp40) homolog, subfamily A, member 1 Gene [Source:MGI Symbol;Acc:MGI:1270129]	Dnaja1	NM_001164671|NM_001164672|NM_008298	Mm.27897|Mm.471224
ENSMUST00000098756	ENSMUSG00000057228	aminoadipate aminotransferase Gene [Source:MGI Symbol;Acc:MGI:1345167]	Aadat	ENSMUSG00000057228	aminoadipate aminotransferase Gene [Source:MGI Symbol;Acc:MGI:1345167]	Aadat	NM_011834	Mm.35020
ENSMUST00000077930	ENSMUSG00000071454	dystrobrevin, beta Gene [Source:MGI Symbol;Acc:MGI:1203728]	Dtnb	ENSMUSG00000071454	dystrobrevin, beta Gene [Source:MGI Symbol;Acc:MGI:1203728]	Dtnb	NM_001162465|NM_007886|NR_027869|NR_027870	N.A.
22531411	N.A.	Mouse DNA sequence from clone RP23-70J9 on chromosome 2 Contains a novel gene, a pseudogene similar to human zinc finger protein 133 (clone pHZ-13) (ZNF133), the gene for the likely ortholog of H. sapiens chromosome 20 open reading frame 12 (C20orf12), th87 integral to plasma membrane; GO:0016020 membraneuter membrane; GO:0016021 integral to membrane; GO:0019867 outer membranereceptors; GO:0008631 induction of apoptosis by oxidative stress; GO:0009611 response to wounding; GO:0030889 negative regulation of B-cell proliferation;	AL808119.6	N.A.	N.A.	N.A.	N.A.	N.A.
50384926	N.A.	AGENCOURT_28458243 NIH_MGC_247 Rattus norvegicus cDNA clone IMAGE:7323269 5', mRNA sequence.	CO572297.1	N.A.	N.A.	N.A.	N.A.	N.A.
ENSMUST00000160422	ENSMUSG00000029625	cleavage and polyadenylation specific factor 4 Gene [Source:MGI Symbol;Acc:MGI:1861602]	Cpsf4	ENSMUSG00000029625	cleavage and polyadenylation specific factor 4 Gene [Source:MGI Symbol;Acc:MGI:1861602]	Cpsf4	NM_178576	Mm.196884
ENSMUST00000021572	ENSMUSG00000021147	WD repeat domain 37 Gene [Source:MGI Symbol;Acc:MGI:1920393]	Wdr37	ENSMUSG00000021147	WD repeat domain 37 Gene [Source:MGI Symbol;Acc:MGI:1920393]	Wdr37	NM_001039388|NM_001039389|NM_172445	Mm.284654|Mm.427445|Mm.428482|Mm.429289
ENSRNOT00000000201	ENSRNOG00000000185	3-mercaptopyruvate sulfurtransferase [Source:UniProtKB/Swiss-Prot;Acc:P97532]	Mpst	ENSMUSG00000071711	mercaptopyruvate sulfurtransferase Gene [Source:MGI Symbol;Acc:MGI:2179733]	Mpst	NM_138843	Rn.32263
ENSMUST00000099918	ENSMUSG00000075212	olfactory receptor 154 Gene [Source:MGI Symbol;Acc:MGI:1351316]	Olfr154	ENSMUSG00000075212	olfactory receptor 154 Gene [Source:MGI Symbol;Acc:MGI:1351316]	Olfr154	NM_013728	Mm.377120
ENSMUST00000027505	ENSMUSG00000026283	inhibitor of growth family, member 5 Gene [Source:MGI Symbol;Acc:MGI:1922816]	Ing5	ENSMUSG00000026283	inhibitor of growth family, member 5 Gene [Source:MGI Symbol;Acc:MGI:1922816]	Ing5	NM_025454	Mm.413688|Mm.64065
ENSMUST00000109127	ENSMUSG00000022999	limb region 1 like Gene [Source:MGI Symbol;Acc:MGI:1289247]	Lmbr1l	ENSMUSG00000022999	limb region 1 like Gene [Source:MGI Symbol;Acc:MGI:1289247]	Lmbr1l	NM_029098	Mm.385020
219631251	N.A.	CCUF6539.b1 CCUF Peromyscus maniculatus bairdii BW:Nb Peromyscus maniculatus bairdii cDNA clone CCUF6539 5', mRNA sequence.	GH511068.1	N.A.	N.A.	N.A.	N.A.	N.A.
ENSMUST00000171524	ENSMUSG00000071072	prostaglandin E synthase 3 (cytosolic) Gene [Source:MGI Symbol;Acc:MGI:1929282]	Ptges3	ENSMUSG00000071072	prostaglandin E synthase 3 (cytosolic) Gene [Source:MGI Symbol;Acc:MGI:1929282]	Ptges3	NM_019766	Mm.22421|Mm.305816|Mm.324181|Mm.483297
ENSMUST00000044716	ENSMUSG00000039652	cytoplasmic polyadenylation element binding protein 3 Gene [Source:MGI Symbol;Acc:MGI:2443075]	Cpeb3	ENSMUSG00000039652	cytoplasmic polyadenylation element binding protein 3 Gene [Source:MGI Symbol;Acc:MGI:2443075]	Cpeb3	NM_198300	Mm.391176|Mm.470374
ENSMUST00000132661	ENSMUSG00000050423	protein phosphatase 1, regulatory (inhibitor) subunit 3G Gene [Source:MGI Symbol;Acc:MGI:1923737]	Ppp1r3g	ENSMUSG00000050423	protein phosphatase 1, regulatory (inhibitor) subunit 3G Gene [Source:MGI Symbol;Acc:MGI:1923737]	Ppp1r3g	NM_029628	Mm.44745
ENSMUST00000049454	ENSMUSG00000040841	sine oculis-related homeobox 5 homolog (Drosophila) Gene [Source:MGI Symbol;Acc:MGI:106220]	Six5	ENSMUSG00000040841	sine oculis-related homeobox 5 homolog (Drosophila) Gene [Source:MGI Symbol;Acc:MGI:106220]	Six5	NM_011383	Mm.3410
ENSMUST00000021090	ENSMUSG00000059923	growth factor receptor bound protein 2 Gene [Source:MGI Symbol;Acc:MGI:95805]	Grb2	ENSMUSG00000059923	growth factor receptor bound protein 2 Gene [Source:MGI Symbol;Acc:MGI:95805]	Grb2	NM_008163	Mm.439649|Mm.472452
ENSMUST00000111361	ENSMUSG00000079190		AC133103.2	ENSMUSG00000079190		AC133103.2	N.A.	N.A.
219636710	N.A.	CCUG469.g1 CCUG Peromyscus maniculatus bairdii BW:fetus Peromyscus maniculatus bairdii cDNA clone CCUG469 3', mRNA sequence.	GH522830.1	N.A.	N.A.	N.A.	N.A.	N.A.
ENSMUST00000047309	ENSMUSG00000035285	N-acetyltransferase 14 Gene [Source:MGI Symbol;Acc:MGI:3039561]	Nat14	ENSMUSG00000035285	N-acetyltransferase 14 Gene [Source:MGI Symbol;Acc:MGI:3039561]	Nat14	NM_201355	Mm.42652
76683118	N.A.	Mus musculus chromosome 7, clone RP23-414I24, complete sequence	AC157563.12	N.A.	N.A.	N.A.	N.A.	N.A.
ENSMUST00000168159	ENSMUSG00000071054	scaffold attachment factor B Gene [Source:MGI Symbol;Acc:MGI:2146974]	Safb	ENSMUSG00000071054	scaffold attachment factor B Gene [Source:MGI Symbol;Acc:MGI:2146974]	Safb	NM_001163300	N.A.
E130307D12	N.A.	similar to SCAFFOLD ATTACHMENT FACTOR B [Rattus norvegicus]	N.A.	N.A.	N.A.	N.A.	N.A.	N.A.
50511256	N.A.	Mus musculus mRNA for mKIAA2027 protein	AK173336.1	N.A.	N.A.	N.A.	N.A.	N.A.
ENSMUST00000115721	ENSMUSG00000022771	peptidylprolyl isomerase (cyclophilin)-like 2 Gene [Source:MGI Symbol;Acc:MGI:2447857]	Ppil2	ENSMUSG00000022771	peptidylprolyl isomerase (cyclophilin)-like 2 Gene [Source:MGI Symbol;Acc:MGI:2447857]	Ppil2	NM_144954	Mm.253614|Mm.448518
ENSMUST00000164458	ENSMUSG00000022771	peptidylprolyl isomerase (cyclophilin)-like 2 Gene [Source:MGI Symbol;Acc:MGI:2447857]	Ppil2	ENSMUSG00000022771	peptidylprolyl isomerase (cyclophilin)-like 2 Gene [Source:MGI Symbol;Acc:MGI:2447857]	Ppil2	NM_144954	Mm.253614|Mm.448518
ENSMUST00000000287	ENSMUSG00000000278	serine carboxypeptidase 1 Gene [Source:MGI Symbol;Acc:MGI:1921867]	Scpep1	ENSMUSG00000000278	serine carboxypeptidase 1 Gene [Source:MGI Symbol;Acc:MGI:1921867]	Scpep1	NM_029023	Mm.34126
ENSMUST00000003575	ENSMUSG00000031799	tropomyosin 4 Gene [Source:MGI Symbol;Acc:MGI:2449202]	Tpm4	ENSMUSG00000031799	tropomyosin 4 Gene [Source:MGI Symbol;Acc:MGI:2449202]	Tpm4	NM_001001491	Mm.295124
ENSMUST00000147282	ENSMUSG00000030322	methyl-CpG binding domain protein 4 Gene [Source:MGI Symbol;Acc:MGI:1333850]	Mbd4	ENSMUSG00000030322	methyl-CpG binding domain protein 4 Gene [Source:MGI Symbol;Acc:MGI:1333850]	Mbd4	NM_010774	Mm.259308|Mm.418679
ENSMUST00000132993	ENSMUSG00000026786	amyloid beta (A4) precursor protein-binding, family B, member 1 interacting protein Gene [Source:MGI Symbol;Acc:MGI:1861354]	Apbb1ip	ENSMUSG00000026786	amyloid beta (A4) precursor protein-binding, family B, member 1 interacting protein Gene [Source:MGI Symbol;Acc:MGI:1861354]	Apbb1ip	NM_019456	Mm.14255
ENSMUST00000112529	ENSMUSG00000071708	spermine synthase Gene [Source:MGI Symbol;Acc:MGI:109490]	Sms	ENSMUSG00000071708	spermine synthase Gene [Source:MGI Symbol;Acc:MGI:109490]	Sms	NM_009214	Mm.18652|Mm.393741|Mm.399822|Mm.410914|Mm.462155
238624209	N.A.	Mus musculus predicted gene 7333 (Gm7333) pseudogene on chromosome 10	NG_005398.4	N.A.	N.A.	N.A.	N.A.	N.A.
ENSMUST00000055355	ENSMUSG00000044921	Ras association (RalGDS/AF-6) domain family (N-terminal) member 9 Gene [Source:MGI Symbol;Acc:MGI:2384307]	Rassf9	ENSMUSG00000044921	Ras association (RalGDS/AF-6) domain family (N-terminal) member 9 Gene [Source:MGI Symbol;Acc:MGI:2384307]	Rassf9	NM_146240	N.A.
ENSMUST00000025081	ENSMUSG00000024238	zinc finger E-box binding homeobox 1 Gene [Source:MGI Symbol;Acc:MGI:1344313]	Zeb1	ENSMUSG00000024238	zinc finger E-box binding homeobox 1 Gene [Source:MGI Symbol;Acc:MGI:1344313]	Zeb1	NM_011546	Mm.3929|Mm.399694|Mm.408304
10380332	N.A.	1M0046E05R Mouse 10kb plasmid UUGC1M library Mus musculus genomic clone UUGC1M0046E05 R, genomic survey sequence.	AZ324524.1	N.A.	N.A.	N.A.	N.A.	N.A.
ENSMUST00000026173	ENSMUSG00000025173	Wdr45 like Gene [Source:MGI Symbol;Acc:MGI:1914090]	Wdr45l	ENSMUSG00000025173	Wdr45 like Gene [Source:MGI Symbol;Acc:MGI:1914090]	Wdr45l	NM_025793	Mm.103986|Mm.406262
ENSMUST00000043757	ENSMUSG00000038762	ATP-binding cassette, sub-family F (GCN20), member 1 Gene [Source:MGI Symbol;Acc:MGI:1351658]	Abcf1	ENSMUSG00000038762	ATP-binding cassette, sub-family F (GCN20), member 1 Gene [Source:MGI Symbol;Acc:MGI:1351658]	Abcf1	NM_013854	Mm.329022
ENSMUST00000169276	ENSMUSG00000000296	tumor protein D52-like 1 Gene [Source:MGI Symbol;Acc:MGI:1298386]	Tpd52l1	ENSMUSG00000000296	tumor protein D52-like 1 Gene [Source:MGI Symbol;Acc:MGI:1298386]	Tpd52l1	NM_009413	Mm.439966
ENSMUST00000020976	ENSMUSG00000020646	membrane bound O-acyltransferase domain containing 2 Gene [Source:MGI Symbol;Acc:MGI:1914466]	Mboat2	ENSMUSG00000020646	membrane bound O-acyltransferase domain containing 2 Gene [Source:MGI Symbol;Acc:MGI:1914466]	Mboat2	NM_001083341|NM_026037	N.A.
ENSMUST00000110942	ENSMUSG00000020646	membrane bound O-acyltransferase domain containing 2 Gene [Source:MGI Symbol;Acc:MGI:1914466]	Mboat2	ENSMUSG00000020646	membrane bound O-acyltransferase domain containing 2 Gene [Source:MGI Symbol;Acc:MGI:1914466]	Mboat2	NM_001083341|NM_026037	N.A.
ENSMUST00000082134	ENSMUSG00000037563	ribosomal protein S16 Gene [Source:MGI Symbol;Acc:MGI:98118]	Rps16	ENSMUSG00000037563	ribosomal protein S16 Gene [Source:MGI Symbol;Acc:MGI:98118]	Rps16	NM_013647	Mm.324137
ENSMUST00000029214	ENSMUSG00000027671	actin-like 6A Gene [Source:MGI Symbol;Acc:MGI:1861453]	Actl6a	ENSMUSG00000027671	actin-like 6A Gene [Source:MGI Symbol;Acc:MGI:1861453]	Actl6a	NM_019673	Mm.41077
ENSMUST00000153779	ENSMUSG00000027671	actin-like 6A Gene [Source:MGI Symbol;Acc:MGI:1861453]	Actl6a	ENSMUSG00000027671	actin-like 6A Gene [Source:MGI Symbol;Acc:MGI:1861453]	Actl6a	NM_019673	Mm.41077
ENSMUST00000102709	ENSMUSG00000027048	ATP-binding cassette, sub-family B (MDR/TAP), member 11 Gene [Source:MGI Symbol;Acc:MGI:1351619]	Abcb11	ENSMUSG00000027048	ATP-binding cassette, sub-family B (MDR/TAP), member 11 Gene [Source:MGI Symbol;Acc:MGI:1351619]	Abcb11	NM_021022	Mm.439855
ENSMUST00000029845	ENSMUSG00000028194	dimethylarginine dimethylaminohydrolase 1 Gene [Source:MGI Symbol;Acc:MGI:1916469]	Ddah1	ENSMUSG00000028194	dimethylarginine dimethylaminohydrolase 1 Gene [Source:MGI Symbol;Acc:MGI:1916469]	Ddah1	NM_026993	Mm.234247
ENSMUST00000057598	ENSMUSG00000051098	metallo-beta-lactamase domain containing 2 Gene [Source:MGI Symbol;Acc:MGI:1920102]	Mblac2	ENSMUSG00000051098	metallo-beta-lactamase domain containing 2 Gene [Source:MGI Symbol;Acc:MGI:1920102]	Mblac2	NM_028372	Mm.31095|Mm.485148
ENSMUST00000162645	ENSMUSG00000007817	zinc finger, MIZ-type containing 1 Gene [Source:MGI Symbol;Acc:MGI:3040693]	Zmiz1	ENSMUSG00000007817	zinc finger, MIZ-type containing 1 Gene [Source:MGI Symbol;Acc:MGI:3040693]	Zmiz1	NM_183208	Mm.227484|Mm.392057|Mm.485184
ENSMUST00000086023	ENSMUSG00000034040	Williams-Beuren syndrome chromosome region 17 homolog (human) Gene [Source:MGI Symbol;Acc:MGI:2137594]	Wbscr17	ENSMUSG00000034040	Williams-Beuren syndrome chromosome region 17 homolog (human) Gene [Source:MGI Symbol;Acc:MGI:2137594]	Wbscr17	NM_145218	Mm.299204|Mm.366590
ENSMUST00000132494	ENSMUSG00000074643	copine I Gene [Source:MGI Symbol;Acc:MGI:2386621]	Cpne1	ENSMUSG00000074643	copine I Gene [Source:MGI Symbol;Acc:MGI:2386621]	Cpne1	NM_170588|NM_170590	N.A.
ENSMUST00000003705	ENSMUSG00000003604	apoptosis, caspase activation inhibitor Gene [Source:MGI Symbol;Acc:MGI:1921518]	Aven	ENSMUSG00000003604	apoptosis, caspase activation inhibitor Gene [Source:MGI Symbol;Acc:MGI:1921518]	Aven	NM_001165935|NM_028844	Mm.315125|Mm.479491
ENSMUST00000080210	ENSMUSG00000005089	solute carrier family 1 (glial high affinity glutamate transporter), member 2 Gene [Source:MGI Symbol;Acc:MGI:101931]	Slc1a2	ENSMUSG00000005089	solute carrier family 1 (glial high affinity glutamate transporter), member 2 Gene [Source:MGI Symbol;Acc:MGI:101931]	Slc1a2	NM_001077514|NM_001077515|NM_011393	Mm.267547|Mm.407893|Mm.409525|Mm.453107|Mm.453109|Mm.453110|Mm.473940|Mm.473956
ENSMUST00000167013	ENSMUSG00000027550	leucine rich repeat and coiled-coil domain containing 1 Gene [Source:MGI Symbol;Acc:MGI:1918960]	Lrrcc1	ENSMUSG00000027550	leucine rich repeat and coiled-coil domain containing 1 Gene [Source:MGI Symbol;Acc:MGI:1918960]	Lrrcc1	NM_001163579|NM_001163580|NM_028915	Mm.257449|Mm.408504
28604202	N.A.	Mus musculus BAC clone RP23-295K3 from 10, complete sequence	AC116325.5	N.A.	N.A.	N.A.	N.A.	N.A.
254544380	N.A.	SW_9_02_08_A9_E11_044_1 cDNA library of switchgrass vascular tissue derived by LCM Panicum virgatum cDNA, mRNA sequence.	GR875854.1	N.A.	N.A.	N.A.	N.A.	N.A.
ENSMUST00000039442	ENSMUSG00000039887	asparagine-linked glycosylation 14 homolog (yeast) Gene [Source:MGI Symbol;Acc:MGI:1914039]	Alg14	ENSMUSG00000039887	asparagine-linked glycosylation 14 homolog (yeast) Gene [Source:MGI Symbol;Acc:MGI:1914039]	Alg14	NM_024178	N.A.
ENSMUST00000098947	ENSMUSG00000001300	ephrin B2 Gene [Source:MGI Symbol;Acc:MGI:105097]	Efnb2	ENSMUSG00000001300	ephrin B2 Gene [Source:MGI Symbol;Acc:MGI:105097]	Efnb2	NM_010111	Mm.209813|Mm.400569|Mm.402920|Mm.414965
ENSMUST00000095950	ENSMUSG00000024983	vesicle transport through interaction with t-SNAREs homolog 1A (yeast) Gene [Source:MGI Symbol;Acc:MGI:1855699]	Vti1a	ENSMUSG00000024983	vesicle transport through interaction with t-SNAREs homolog 1A (yeast) Gene [Source:MGI Symbol;Acc:MGI:1855699]	Vti1a	NM_016862	Mm.258637|Mm.444380|Mm.450788
ENSMUST00000103743	ENSMUSG00000076931	immunoglobulin lambda constant 3 Gene [Source:MGI Symbol;Acc:MGI:99886]	Iglc3	ENSMUSG00000076931	immunoglobulin lambda constant 3 Gene [Source:MGI Symbol;Acc:MGI:99886]	Iglc3	N.A.	N.A.
ENSMUST00000063587	ENSMUSG00000044702	partner and localizer of BRCA2 Gene [Source:MGI Symbol;Acc:MGI:3040695]	Palb2	ENSMUSG00000044702	partner and localizer of BRCA2 Gene [Source:MGI Symbol;Acc:MGI:3040695]	Palb2	NM_001081238	Mm.38348
84310191	N.A.	Mus musculus BAC clone RP24-325L16 from chromosome 9, complete sequence	AC174927.2	N.A.	N.A.	N.A.	N.A.	N.A.
ENSMUST00000008094	ENSMUSG00000007950	abhydrolase domain containing 8 Gene [Source:MGI Symbol;Acc:MGI:1918946]	Abhd8	ENSMUSG00000007950	abhydrolase domain containing 8 Gene [Source:MGI Symbol;Acc:MGI:1918946]	Abhd8	NM_022419	N.A.
ENSMUST00000037983	ENSMUSG00000038619	endosulfine alpha Gene [Source:MGI Symbol;Acc:MGI:1891189]	Ensa	ENSMUSG00000038619	endosulfine alpha Gene [Source:MGI Symbol;Acc:MGI:1891189]	Ensa	NM_001026212|NM_019561	Mm.241365
ENSMUST00000021800	ENSMUSG00000021371	coiled-coil domain containing 90A Gene [Source:MGI Symbol;Acc:MGI:1923387]	Ccdc90a	ENSMUSG00000021371	coiled-coil domain containing 90A Gene [Source:MGI Symbol;Acc:MGI:1923387]	Ccdc90a	NM_001081059	N.A.
114412443	N.A.	Sequence 5522 from Patent WO2006025879	CS396247.1	N.A.	N.A.	N.A.	N.A.	N.A.
37651871	N.A.	Mus musculus BAC clone RP23-468P13 from chromosome 19, complete sequence	AC125075.4	N.A.	N.A.	N.A.	N.A.	N.A.
ENSMUST00000028648	ENSMUSG00000027220	synaptotagmin XIII Gene [Source:MGI Symbol;Acc:MGI:1933945]	Syt13	ENSMUSG00000027220	synaptotagmin XIII Gene [Source:MGI Symbol;Acc:MGI:1933945]	Syt13	NM_030725	Mm.396737|Mm.396881
219583808	N.A.	CCUA8040.g1 CCUA Peromyscus polionotus subgrisieus PO:Br,Ts Peromyscus polionotus subgriseus cDNA clone CCUA8040 3', mRNA sequence.	GH470213.1	N.A.	N.A.	N.A.	N.A.	N.A.
ENSMUST00000047008	ENSMUSG00000033156	cystatin 10 (chondrocytes) Gene [Source:MGI Symbol;Acc:MGI:1930004]	Cst10	ENSMUSG00000033156	cystatin 10 (chondrocytes) Gene [Source:MGI Symbol;Acc:MGI:1930004]	Cst10	NM_021405	N.A.
20339142	N.A.	Mouse DNA sequence from clone RP23-233B9 on chromosome 4 Contains the 5' end of Mast2 gene for microtubule associated serine/threonine kinase 2, a H3 histone, family 3A pseudogene (H3f3a), the Ipp gene for IAP promoted placental gene, a novel protein (A6387 integral to plasma membrane; GO:0016020 membraneuter membrane; GO:0016021 integral to membrane; GO:0019867 outer membranereceptors; GO:0008631 induction of apoptosis by oxidative stress; GO:0009611 respo	AL669953.7	N.A.	N.A.	N.A.	N.A.	N.A.
ENSMUST00000035301	ENSMUSG00000039105	ATPase, H+ transporting, lysosomal V1 subunit G1 Gene [Source:MGI Symbol;Acc:MGI:1913540]	Atp6v1g1	ENSMUSG00000039105	ATPase, H+ transporting, lysosomal V1 subunit G1 Gene [Source:MGI Symbol;Acc:MGI:1913540]	Atp6v1g1	NM_024173	Mm.406234
308383	N.A.	Human chromosome 8 STS UT5391, sequence tagged site	L18664.1	N.A.	N.A.	N.A.	N.A.	N.A.
ENSMUST00000150728	ENSMUSG00000073468	SFT2 domain containing 1 Gene [Source:MGI Symbol;Acc:MGI:1918689]	Sft2d1	ENSMUSG00000073468	SFT2 domain containing 1 Gene [Source:MGI Symbol;Acc:MGI:1918689]	Sft2d1	NM_134114	N.A.
ENSMUST00000068297	ENSMUSG00000054976	RIKEN cDNA 9430031J16 gene Gene [Source:MGI Symbol;Acc:MGI:2443135]	9430031J16Rik	ENSMUSG00000054976	RIKEN cDNA 9430031J16 gene Gene [Source:MGI Symbol;Acc:MGI:2443135]	9430031J16Rik	NM_172849	Mm.313904
45593027	N.A.	Mus musculus chromosome 6, clone RP23-105D1, complete sequence	AC120132.11	N.A.	N.A.	N.A.	N.A.	N.A.
ENSMUST00000147460	ENSMUSG00000031072	oral cancer overexpressed 1 Gene [Source:MGI Symbol;Acc:MGI:1919534]	Oraov1	ENSMUSG00000031072	oral cancer overexpressed 1 Gene [Source:MGI Symbol;Acc:MGI:1919534]	Oraov1	NM_028184	Mm.408416|Mm.482145
ENSMUST00000163717	ENSMUSG00000034681	ribonucleic acid binding protein S1 Gene [Source:MGI Symbol;Acc:MGI:97960]	Rnps1	ENSMUSG00000034681	ribonucleic acid binding protein S1 Gene [Source:MGI Symbol;Acc:MGI:97960]	Rnps1	NM_001080127|NM_001080128|NM_009070	Mm.1951|Mm.442012
ENSMUST00000111345	ENSMUSG00000079188	predicted gene 7694 Gene [Source:MGI Symbol;Acc:MGI:3649135]	Gm7694	ENSMUSG00000079188	predicted gene 7694 Gene [Source:MGI Symbol;Acc:MGI:3649135]	Gm7694	NM_001198955	N.A.
ENSMUST00000064158	ENSMUSG00000020538	sterol regulatory element binding transcription factor 1 Gene [Source:MGI Symbol;Acc:MGI:107606]	Srebf1	ENSMUSG00000020538	sterol regulatory element binding transcription factor 1 Gene [Source:MGI Symbol;Acc:MGI:107606]	Srebf1	NM_011480	Mm.278701
ENSMUST00000003720	ENSMUSG00000003623	carnitine O-octanoyltransferase Gene [Source:MGI Symbol;Acc:MGI:1921364]	Crot	ENSMUSG00000003623	carnitine O-octanoyltransferase Gene [Source:MGI Symbol;Acc:MGI:1921364]	Crot	NM_023733	Mm.28197
ENSMUST00000018295	ENSMUSG00000068206	protein interacting with C kinase 1 Gene [Source:MGI Symbol;Acc:MGI:894645]	Pick1	ENSMUSG00000068206	protein interacting with C kinase 1 Gene [Source:MGI Symbol;Acc:MGI:894645]	Pick1	NM_001045558|NM_008837	Mm.259464|Mm.416480
17017758	N.A.	Mouse DNA sequence from clone RP23-328K2 on chromosome 11, complete sequence	AL590996.12	N.A.	N.A.	N.A.	N.A.	N.A.
ENSMUST00000100420	ENSMUSG00000034205	lysyl oxidase-like 2 Gene [Source:MGI Symbol;Acc:MGI:2137913]	Loxl2	ENSMUSG00000034205	lysyl oxidase-like 2 Gene [Source:MGI Symbol;Acc:MGI:2137913]	Loxl2	NM_033325	Mm.116714
12982450	N.A.	2M0079K14R Mouse 10kb plasmid UUGC1M library Mus musculus genomic clone UUGC2M0079K14 R, genomic survey sequence.	AZ812823.1	N.A.	N.A.	N.A.	N.A.	N.A.
ENSMUST00000107016	ENSMUSG00000027871	hydroxy-delta-5-steroid dehydrogenase, 3 beta- and steroid delta-isomerase 1 Gene [Source:MGI Symbol;Acc:MGI:96233]	Hsd3b1	ENSMUSG00000027871	hydroxy-delta-5-steroid dehydrogenase, 3 beta- and steroid delta-isomerase 1 Gene [Source:MGI Symbol;Acc:MGI:96233]	Hsd3b1	NM_008293	Mm.140811|Mm.402306
ENSMUST00000048994	ENSMUSG00000042419	nuclear factor of kappa light polypeptide gene enhancer in B-cells inhibitor-like 1 Gene [Source:MGI Symbol;Acc:MGI:1340031]	Nfkbil1	ENSMUSG00000042419	nuclear factor of kappa light polypeptide gene enhancer in B-cells inhibitor-like 1 Gene [Source:MGI Symbol;Acc:MGI:1340031]	Nfkbil1	NM_010909	Mm.300795
ENSMUST00000023532	ENSMUSG00000022833	coiled-coil domain containing 14 Gene [Source:MGI Symbol;Acc:MGI:2443448]	Ccdc14	ENSMUSG00000022833	coiled-coil domain containing 14 Gene [Source:MGI Symbol;Acc:MGI:2443448]	Ccdc14	NM_172824	Mm.272045
ENSMUST00000138801	ENSMUSG00000020156	melanoma associated antigen (mutated) 1 Gene [Source:MGI Symbol;Acc:MGI:1915364]	Mum1	ENSMUSG00000020156	melanoma associated antigen (mutated) 1 Gene [Source:MGI Symbol;Acc:MGI:1915364]	Mum1	NM_023431	Mm.273418|Mm.409563
ENSMUST00000166360	ENSMUSG00000001211	1-acylglycerol-3-phosphate O-acyltransferase 3 Gene [Source:MGI Symbol;Acc:MGI:1336186]	Agpat3	ENSMUSG00000001211	1-acylglycerol-3-phosphate O-acyltransferase 3 Gene [Source:MGI Symbol;Acc:MGI:1336186]	Agpat3	NM_053014	Mm.141230|Mm.408551|Mm.418597
ENSMUST00000002303	ENSMUSG00000002233	ras homolog gene family, member C Gene [Source:MGI Symbol;Acc:MGI:106028]	Rhoc	ENSMUSG00000002233	ras homolog gene family, member C Gene [Source:MGI Symbol;Acc:MGI:106028]	Rhoc	NM_007484	N.A.
68163611	N.A.	Mus musculus 10 BAC RP23-158C15 (Roswell Park Cancer Institute (C57BL/6J Female) Mouse BAC Library) complete sequence	AC153845.10	N.A.	N.A.	N.A.	N.A.	N.A.
C430034N23	N.A.	unclassifiable	N.A.	N.A.	N.A.	N.A.	N.A.	N.A.
ENSMUST00000127447	ENSMUSG00000021200	ankyrin repeat and SOCS box-containing 2 Gene [Source:MGI Symbol;Acc:MGI:1929743]	Asb2	ENSMUSG00000021200	ankyrin repeat and SOCS box-containing 2 Gene [Source:MGI Symbol;Acc:MGI:1929743]	Asb2	NM_023049	Mm.27159
ENSMUST00000049948	ENSMUSG00000024654	asparaginase like 1 Gene [Source:MGI Symbol;Acc:MGI:1913764]	Asrgl1	ENSMUSG00000024654	asparaginase like 1 Gene [Source:MGI Symbol;Acc:MGI:1913764]	Asrgl1	NM_025610	Mm.408651|Mm.458413
ENSMUST00000023829	ENSMUSG00000023067	cyclin-dependent kinase inhibitor 1A (P21) Gene [Source:MGI Symbol;Acc:MGI:104556]	Cdkn1a	ENSMUSG00000023067	cyclin-dependent kinase inhibitor 1A (P21) Gene [Source:MGI Symbol;Acc:MGI:104556]	Cdkn1a	NM_001111099|NM_007669	Mm.195663|Mm.416083|Mm.416192
ENSRNOT00000016897	ENSRNOG00000012557	Galectin-5 [Source:UniProtKB/Swiss-Prot;Acc:P47967]	Lgals5	ENSMUSG00000001123	lectin, galactose binding, soluble 9 Gene [Source:MGI Symbol;Acc:MGI:109496]	Lgals9	NM_012976	Rn.64588
ENSMUST00000108269	ENSMUSG00000001123	lectin, galactose binding, soluble 9 Gene [Source:MGI Symbol;Acc:MGI:109496]	Lgals9	ENSMUSG00000001123	lectin, galactose binding, soluble 9 Gene [Source:MGI Symbol;Acc:MGI:109496]	Lgals9	NM_001159301|NM_010708	Mm.341434
23592186	N.A.	Mus musculus BAC clone RP24-103K4 from chromosome 12, complete sequence	AC124712.5	N.A.	N.A.	N.A.	N.A.	N.A.
33285449	N.A.	Mus musculus BAC clone RP23-459I1 from chromosome 5, complete sequence	AC123848.4	N.A.	N.A.	N.A.	N.A.	N.A.
ENSMUST00000098496	ENSMUSG00000078161	cDNA sequence BC007180 Gene [Source:MGI Symbol;Acc:MGI:2684418]	BC007180	ENSMUSG00000078161	cDNA sequence BC007180 Gene [Source:MGI Symbol;Acc:MGI:2684418]	BC007180	N.A.	Mm.478925
9430079G20	N.A.	unclassifiable	N.A.	N.A.	N.A.	N.A.	N.A.	N.A.
5930433F13	N.A.	unclassifiable	N.A.	N.A.	N.A.	N.A.	N.A.	N.A.
ENSMUST00000114548	ENSMUSG00000032076	cell adhesion molecule 1 Gene [Source:MGI Symbol;Acc:MGI:1889272]	Cadm1	ENSMUSG00000032076	cell adhesion molecule 1 Gene [Source:MGI Symbol;Acc:MGI:1889272]	Cadm1	NM_001025600|NM_018770|NM_207675|NM_207676	Mm.234832|Mm.412773|Mm.472882
ENSMUST00000028728	ENSMUSG00000027272	ubiquitin protein ligase E3 component n-recognin 1 Gene [Source:MGI Symbol;Acc:MGI:1277977]	Ubr1	ENSMUSG00000027272	ubiquitin protein ligase E3 component n-recognin 1 Gene [Source:MGI Symbol;Acc:MGI:1277977]	Ubr1	NM_009461	Mm.389330
ENSMUST00000170150	ENSMUSG00000090564		RP24-273G1.3	ENSMUSG00000090564		RP24-273G1.3	N.A.	Mm.390671
ENSMUST00000105694	ENSMUSG00000063077	kinesin family member 1B Gene [Source:MGI Symbol;Acc:MGI:108426]	Kif1b	ENSMUSG00000063077	kinesin family member 1B Gene [Source:MGI Symbol;Acc:MGI:108426]	Kif1b	NM_008441|NM_207682	Mm.474111|Mm.474146|Mm.474289
ENSMUST00000094870	ENSMUSG00000046792	zinc finger protein 787 Gene [Source:MGI Symbol;Acc:MGI:1914359]	Zfp787	ENSMUSG00000046792	zinc finger protein 787 Gene [Source:MGI Symbol;Acc:MGI:1914359]	Zfp787	NM_001013012	Mm.3254
25809498	N.A.	Mouse DNA sequence from clone RP23-307O24 on chromosome 2 Contains a aldo-keto reductase family 1, member A4 (aldehyde reductase) (Akr1a4) pseudogene, a ribosomal protein S16 (Rps16) pseudogene, the 5' end of the Smox gene for spermine oxidase, and a CpG 87 integral to plasma mem	AL831781.8	N.A.	N.A.	N.A.	N.A.	N.A.
ENSMUST00000035918	ENSMUSG00000056035	cytochrome P450, family 3, subfamily a, polypeptide 11 Gene [Source:MGI Symbol;Acc:MGI:88609]	Cyp3a11	ENSMUSG00000056035	cytochrome P450, family 3, subfamily a, polypeptide 11 Gene [Source:MGI Symbol;Acc:MGI:88609]	Cyp3a11	NM_007818	N.A.
ENSMUST00000092567	ENSMUSG00000034520	gap junction protein, gamma 1 Gene [Source:MGI Symbol;Acc:MGI:95718]	Gjc1	ENSMUSG00000034520	gap junction protein, gamma 1 Gene [Source:MGI Symbol;Acc:MGI:95718]	Gjc1	NM_001159382|NM_001159383|NM_008122	Mm.390369
ENSMUST00000027590	ENSMUSG00000032503	cyclic AMP-regulated phosphoprotein, 21 Gene [Source:MGI Symbol;Acc:MGI:107562]	Arpp21	ENSMUSG00000032503	cyclic AMP-regulated phosphoprotein, 21 Gene [Source:MGI Symbol;Acc:MGI:107562]	Arpp21	NM_001177615|NM_001177616|NM_001177617|NM_001177618|NM_001177619|NM_001177620|NM_001177623|NM_033264	Mm.405946|Mm.431447
114416607	N.A.	Sequence 3604 from Patent WO2006025879	CS394329.1	N.A.	N.A.	N.A.	N.A.	N.A.
ENSMUST00000029344	ENSMUSG00000027775	major facilitator superfamily domain containing 1 Gene [Source:MGI Symbol;Acc:MGI:1914118]	Mfsd1	ENSMUSG00000027775	major facilitator superfamily domain containing 1 Gene [Source:MGI Symbol;Acc:MGI:1914118]	Mfsd1	NM_025813	Mm.271975|Mm.399873
ENSMUST00000171525	ENSMUSG00000021575	aryl-hydrocarbon receptor repressor Gene [Source:MGI Symbol;Acc:MGI:1333776]	Ahrr	ENSMUSG00000021575	aryl-hydrocarbon receptor repressor Gene [Source:MGI Symbol;Acc:MGI:1333776]	Ahrr	NM_009644	Mm.290446
ENSMUST00000069651	ENSMUSG00000056880	glutamate decarboxylase-like 1 Gene [Source:MGI Symbol;Acc:MGI:1920998]	Gadl1	ENSMUSG00000056880	glutamate decarboxylase-like 1 Gene [Source:MGI Symbol;Acc:MGI:1920998]	Gadl1	NM_028638	Mm.485018
ENSMUST00000084841	ENSMUSG00000056880	glutamate decarboxylase-like 1 Gene [Source:MGI Symbol;Acc:MGI:1920998]	Gadl1	ENSMUSG00000056880	glutamate decarboxylase-like 1 Gene [Source:MGI Symbol;Acc:MGI:1920998]	Gadl1	NM_028638	Mm.485018
ENSMUST00000081848	ENSMUSG00000059743	farnesyl diphosphate synthetase Gene [Source:MGI Symbol;Acc:MGI:104888]	Fdps	ENSMUSG00000059743	farnesyl diphosphate synthetase Gene [Source:MGI Symbol;Acc:MGI:104888]	Fdps	NM_134469	Mm.39472|Mm.467325|Mm.467570
ENSMUST00000050125	ENSMUSG00000051339	RIKEN cDNA 2900026A02 gene Gene [Source:MGI Symbol;Acc:MGI:1920194]	2900026A02Rik	ENSMUSG00000051339	RIKEN cDNA 2900026A02 gene Gene [Source:MGI Symbol;Acc:MGI:1920194]	2900026A02Rik	NM_172884	Mm.160131|Mm.471113
ENSMUST00000022600	ENSMUSG00000022022	mitochondrial translational release factor 1 Gene [Source:MGI Symbol;Acc:MGI:2384815]	Mtrf1	ENSMUSG00000022022	mitochondrial translational release factor 1 Gene [Source:MGI Symbol;Acc:MGI:2384815]	Mtrf1	NM_145960	N.A.
ENSMUST00000018877	ENSMUSG00000018733	peroxisomal biogenesis factor 12 Gene [Source:MGI Symbol;Acc:MGI:2144177]	Pex12	ENSMUSG00000018733	peroxisomal biogenesis factor 12 Gene [Source:MGI Symbol;Acc:MGI:2144177]	Pex12	NM_134025	Mm.102205
ENSMUST00000114408	ENSMUSG00000031389	Rho GTPase activating protein 4 Gene [Source:MGI Symbol;Acc:MGI:2159577]	Arhgap4	ENSMUSG00000031389	Rho GTPase activating protein 4 Gene [Source:MGI Symbol;Acc:MGI:2159577]	Arhgap4	NM_001162423|NM_001162424|NM_138630	Mm.482337
ENSMUST00000152796	ENSMUSG00000040025	YTH domain family 2 Gene [Source:MGI Symbol;Acc:MGI:2444233]	Ythdf2	ENSMUSG00000040025	YTH domain family 2 Gene [Source:MGI Symbol;Acc:MGI:2444233]	Ythdf2	NM_145393	Mm.23998|Mm.396485|Mm.460463
ENSMUST00000027114	ENSMUSG00000025971	RIKEN cDNA 9430016H08 gene Gene [Source:MGI Symbol;Acc:MGI:1915365]	9430016H08Rik	ENSMUSG00000025971	RIKEN cDNA 9430016H08 gene Gene [Source:MGI Symbol;Acc:MGI:1915365]	9430016H08Rik	NM_001081181	Mm.405591
ENSMUST00000035929	ENSMUSG00000038704	aspartate dehydrogenase domain containing Gene [Source:MGI Symbol;Acc:MGI:1915602]	Aspdh	ENSMUSG00000038704	aspartate dehydrogenase domain containing Gene [Source:MGI Symbol;Acc:MGI:1915602]	Aspdh	NM_026690	N.A.
ENSMUST00000056512	ENSMUSG00000042015	WD repeat domain 41 Gene [Source:MGI Symbol;Acc:MGI:2445123]	Wdr41	ENSMUSG00000042015	WD repeat domain 41 Gene [Source:MGI Symbol;Acc:MGI:2445123]	Wdr41	NM_172590	Mm.33856
ENSMUST00000160801	ENSMUSG00000042015	WD repeat domain 41 Gene [Source:MGI Symbol;Acc:MGI:2445123]	Wdr41	ENSMUSG00000042015	WD repeat domain 41 Gene [Source:MGI Symbol;Acc:MGI:2445123]	Wdr41	NM_172590	Mm.33856
ENSMUST00000128582	ENSMUSG00000039768	DnaJ (Hsp40) homolog, subfamily C, member 11 Gene [Source:MGI Symbol;Acc:MGI:2443386]	Dnajc11	ENSMUSG00000039768	DnaJ (Hsp40) homolog, subfamily C, member 11 Gene [Source:MGI Symbol;Acc:MGI:2443386]	Dnajc11	NM_172704	Mm.21353|Mm.474322
ENSMUST00000137293	ENSMUSG00000040455	ubiquitin specific petidase 45 Gene [Source:MGI Symbol;Acc:MGI:101850]	Usp45	ENSMUSG00000040455	ubiquitin specific petidase 45 Gene [Source:MGI Symbol;Acc:MGI:101850]	Usp45	NM_152825	Mm.154306|Mm.427891
ENSMUST00000024840	ENSMUSG00000024043	Rho GTPase activating protein 28 Gene [Source:MGI Symbol;Acc:MGI:2147003]	Arhgap28	ENSMUSG00000024043	Rho GTPase activating protein 28 Gene [Source:MGI Symbol;Acc:MGI:2147003]	Arhgap28	NM_172964	Mm.9935
ENSMUST00000042399	ENSMUSG00000035623	remodeling and spacing factor 1 Gene [Source:MGI Symbol;Acc:MGI:2682305]	Rsf1	ENSMUSG00000035623	remodeling and spacing factor 1 Gene [Source:MGI Symbol;Acc:MGI:2682305]	Rsf1	NM_001081267	Mm.417489|Mm.426525|Mm.43977|Mm.479833
A630076J08	N.A.	unclassifiable	N.A.	N.A.	N.A.	N.A.	N.A.	N.A.
ENSMUST00000112951	ENSMUSG00000043587	acid phosphatase-like 2 Gene [Source:MGI Symbol;Acc:MGI:2442444]	Acpl2	ENSMUSG00000043587	acid phosphatase-like 2 Gene [Source:MGI Symbol;Acc:MGI:2442444]	Acpl2	NM_153420	Mm.233031
ENSMUST00000106038	ENSMUSG00000081600	predicted gene 12286 Pseudogene [Source:MGI Symbol;Acc:MGI:3649467]	Gm12286	ENSMUSG00000081600	predicted gene 12286 Pseudogene [Source:MGI Symbol;Acc:MGI:3649467]	Gm12286	N.A.	N.A.
ENSMUST00000172377	ENSMUSG00000053550	shisa homolog 7 (Xenopus laevis) Gene [Source:MGI Symbol;Acc:MGI:3605641]	Shisa7	ENSMUSG00000053550	shisa homolog 7 (Xenopus laevis) Gene [Source:MGI Symbol;Acc:MGI:3605641]	Shisa7	NM_172737	Mm.44666
ENSMUST00000094251	ENSMUSG00000070476	RIKEN cDNA 9030418K01 gene Gene [Source:MGI Symbol;Acc:MGI:1918782]	9030418K01Rik	ENSMUSG00000070476	RIKEN cDNA 9030418K01 gene Gene [Source:MGI Symbol;Acc:MGI:1918782]	9030418K01Rik	NM_001081289	Mm.220761|Mm.40216|Mm.471536
ENSMUST00000155848	ENSMUSG00000036502	family with sequence similarity 70, member A Gene [Source:MGI Symbol;Acc:MGI:3045722]	Fam70a	ENSMUSG00000036502	family with sequence similarity 70, member A Gene [Source:MGI Symbol;Acc:MGI:3045722]	Fam70a	NM_172930	Mm.472221|Mm.72979
ENSMUST00000119123	ENSMUSG00000024002	bromodomain containing 4 Gene [Source:MGI Symbol;Acc:MGI:1888520]	Brd4	ENSMUSG00000024002	bromodomain containing 4 Gene [Source:MGI Symbol;Acc:MGI:1888520]	Brd4	NM_020508|NM_198094	Mm.253518|Mm.395253
ENSMUST00000041385	ENSMUSG00000034255	Rho GTPase activating protein 27 Gene [Source:MGI Symbol;Acc:MGI:1916903]	Arhgap27	ENSMUSG00000034255	Rho GTPase activating protein 27 Gene [Source:MGI Symbol;Acc:MGI:1916903]	Arhgap27	NM_133715|NM_183288	Mm.259113|Mm.397197
ENSMUST00000021607	ENSMUSG00000021190	legumain Gene [Source:MGI Symbol;Acc:MGI:1330838]	Lgmn	ENSMUSG00000021190	legumain Gene [Source:MGI Symbol;Acc:MGI:1330838]	Lgmn	NM_011175	Mm.17185|Mm.471878
ENSMUST00000063544	ENSMUSG00000022756	solute carrier family 7 (cationic amino acid transporter, y+ system), member 4 Gene [Source:MGI Symbol;Acc:MGI:2146512]	Slc7a4	ENSMUSG00000022756	solute carrier family 7 (cationic amino acid transporter, y+ system), member 4 Gene [Source:MGI Symbol;Acc:MGI:2146512]	Slc7a4	NM_144852	Mm.298878
ENSMUST00000099265	ENSMUSG00000074738	RIKEN cDNA B930041F14 gene Gene [Source:MGI Symbol;Acc:MGI:2444790]	B930041F14Rik	ENSMUSG00000074738	RIKEN cDNA B930041F14 gene Gene [Source:MGI Symbol;Acc:MGI:2444790]	B930041F14Rik	NM_178699	Mm.29083
57634476	N.A.	Mus musculus chromosome 8, clone RP24-213P1, complete sequence	AC102398.12	N.A.	N.A.	N.A.	N.A.	N.A.
ENSMUST00000108173	ENSMUSG00000020696	ring finger and FYVE like domain containing protein Gene [Source:MGI Symbol;Acc:MGI:1914588]	Rffl	ENSMUSG00000020696	ring finger and FYVE like domain containing protein Gene [Source:MGI Symbol;Acc:MGI:1914588]	Rffl	NM_001007465|NM_001164569|NM_001164570|NM_001164571|NM_026097	Mm.341608
ENSMUST00000120563	ENSMUSG00000039942	prostaglandin E receptor 4 (subtype EP4) Gene [Source:MGI Symbol;Acc:MGI:104311]	Ptger4	ENSMUSG00000039942	prostaglandin E receptor 4 (subtype EP4) Gene [Source:MGI Symbol;Acc:MGI:104311]	Ptger4	NM_001136079|NM_008965	Mm.18509|Mm.406103|Mm.471197
ENSMUST00000126605	ENSMUSG00000057421	LAS1-like (S. cerevisiae) Gene [Source:MGI Symbol;Acc:MGI:1923380]	Las1l	ENSMUSG00000057421	LAS1-like (S. cerevisiae) Gene [Source:MGI Symbol;Acc:MGI:1923380]	Las1l	NM_152822	Mm.274318
ENSMUST00000108789	ENSMUSG00000000823	zinc finger protein 512B Gene [Source:MGI Symbol;Acc:MGI:2685478]	Znf512b	ENSMUSG00000000823	zinc finger protein 512B Gene [Source:MGI Symbol;Acc:MGI:2685478]	Znf512b	NM_001164597	Mm.386888|Mm.457939
ENSMUST00000110315	ENSMUSG00000027397	solute carrier family 20, member 1 Gene [Source:MGI Symbol;Acc:MGI:108392]	Slc20a1	ENSMUSG00000027397	solute carrier family 20, member 1 Gene [Source:MGI Symbol;Acc:MGI:108392]	Slc20a1	NM_001159593|NM_015747	Mm.272675|Mm.406240|Mm.449047|Mm.478998
ENSMUST00000022496	ENSMUSG00000021929	karyopherin (importin) alpha 3 Gene [Source:MGI Symbol;Acc:MGI:1100863]	Kpna3	ENSMUSG00000021929	karyopherin (importin) alpha 3 Gene [Source:MGI Symbol;Acc:MGI:1100863]	Kpna3	NM_008466	Mm.25548|Mm.474026
ENSMUST00000072961	ENSMUSG00000041236	vacuolar protein sorting 41 (yeast) Gene [Source:MGI Symbol;Acc:MGI:1929215]	Vps41	ENSMUSG00000041236	vacuolar protein sorting 41 (yeast) Gene [Source:MGI Symbol;Acc:MGI:1929215]	Vps41	NM_172120	Mm.27389|Mm.413098
ENSMUST00000170117	ENSMUSG00000005899	sphingomyelin phosphodiesterase 4 Gene [Source:MGI Symbol;Acc:MGI:1924876]	Smpd4	ENSMUSG00000005899	sphingomyelin phosphodiesterase 4 Gene [Source:MGI Symbol;Acc:MGI:1924876]	Smpd4	NM_001164609|NM_001164610|NM_001164611|NM_029945	Mm.34659|Mm.412346
ENSMUST00000167592	ENSMUSG00000005899	sphingomyelin phosphodiesterase 4 Gene [Source:MGI Symbol;Acc:MGI:1924876]	Smpd4	ENSMUSG00000005899	sphingomyelin phosphodiesterase 4 Gene [Source:MGI Symbol;Acc:MGI:1924876]	Smpd4	NM_001164609|NM_001164610|NM_001164611|NM_029945	Mm.34659|Mm.412346
ENSRNOT00000005881	ENSRNOG00000004458	stonin-2 [Source:RefSeq peptide;Acc:NP_001129346]	Ston2	ENSMUSG00000020961	stonin 2 Gene [Source:MGI Symbol;Acc:MGI:1918272]	Ston2	NM_001135874	Rn.210121
ENSMUST00000052969	ENSMUSG00000020961	stonin 2 Gene [Source:MGI Symbol;Acc:MGI:1918272]	Ston2	ENSMUSG00000020961	stonin 2 Gene [Source:MGI Symbol;Acc:MGI:1918272]	Ston2	NM_175367	Mm.23125|Mm.422039
G430107I07	N.A.	hypothetical Regulator of chromosome condensation, RCC1 containing protein	N.A.	N.A.	N.A.	N.A.	N.A.	N.A.
ENSMUST00000107224	ENSMUSG00000039361	phosphatidylinositol binding clathrin assembly protein Gene [Source:MGI Symbol;Acc:MGI:2385902]	Picalm	ENSMUSG00000039361	phosphatidylinositol binding clathrin assembly protein Gene [Source:MGI Symbol;Acc:MGI:2385902]	Picalm	NM_146194	Mm.394497|Mm.427539
ENSMUST00000025981	ENSMUSG00000025008	tectonic family member 3 Gene [Source:MGI Symbol;Acc:MGI:1914840]	Tctn3	ENSMUSG00000025008	tectonic family member 3 Gene [Source:MGI Symbol;Acc:MGI:1914840]	Tctn3	NM_026260	N.A.
ENSMUST00000058777	ENSMUSG00000047822	predicted gene 6484 Gene [Source:MGI Symbol;Acc:MGI:3643534]	Gm6484	ENSMUSG00000047822	predicted gene 6484 Gene [Source:MGI Symbol;Acc:MGI:3643534]	Gm6484	NM_001080940	Mm.440264
ENSMUST00000113070	ENSMUSG00000044348	mitochondrial carrier triple repeat 6 Gene [Source:MGI Symbol;Acc:MGI:1914312]	Mcart6	ENSMUSG00000044348	mitochondrial carrier triple repeat 6 Gene [Source:MGI Symbol;Acc:MGI:1914312]	Mcart6	NM_001082412|NM_001114179	Mm.276518|Mm.408831
ENSMUST00000052174	ENSMUSG00000045625	phosphatidylinositol glycan anchor biosynthesis, class Z Gene [Source:MGI Symbol;Acc:MGI:2443822]	Pigz	ENSMUSG00000045625	phosphatidylinositol glycan anchor biosynthesis, class Z Gene [Source:MGI Symbol;Acc:MGI:2443822]	Pigz	NM_172822	Mm.440388|Mm.446793
ENSMUST00000151412	ENSMUSG00000045625	phosphatidylinositol glycan anchor biosynthesis, class Z Gene [Source:MGI Symbol;Acc:MGI:2443822]	Pigz	ENSMUSG00000045625	phosphatidylinositol glycan anchor biosynthesis, class Z Gene [Source:MGI Symbol;Acc:MGI:2443822]	Pigz	NM_172822	Mm.440388|Mm.446793
ENSMUST00000035110	ENSMUSG00000032523	hedgehog acyltransferase-like Gene [Source:MGI Symbol;Acc:MGI:1922020]	Hhatl	ENSMUSG00000032523	hedgehog acyltransferase-like Gene [Source:MGI Symbol;Acc:MGI:1922020]	Hhatl	NM_029095|NR_027967	Mm.44195
ENSMUST00000163981	ENSMUSG00000032523	hedgehog acyltransferase-like Gene [Source:MGI Symbol;Acc:MGI:1922020]	Hhatl	ENSMUSG00000032523	hedgehog acyltransferase-like Gene [Source:MGI Symbol;Acc:MGI:1922020]	Hhatl	NM_029095|NR_027967	Mm.44195
ENSMUST00000049911	ENSMUSG00000015120	ubiquitin-conjugating enzyme E2I Gene [Source:MGI Symbol;Acc:MGI:107365]	Ube2i	ENSMUSG00000015120	ubiquitin-conjugating enzyme E2I Gene [Source:MGI Symbol;Acc:MGI:107365]	Ube2i	NM_001177609|NM_001177610|NM_011665	Mm.240044|Mm.409880|Mm.412511|Mm.482752
24476149	N.A.	Mus musculus BAC clone RP24-263I14 from chromosome 17, complete sequence	AC122454.4	N.A.	N.A.	N.A.	N.A.	N.A.
ENSMUST00000163886	ENSMUSG00000030340	sodium channel, nonvoltage-gated 1 alpha Gene [Source:MGI Symbol;Acc:MGI:101782]	Scnn1a	ENSMUSG00000030340	sodium channel, nonvoltage-gated 1 alpha Gene [Source:MGI Symbol;Acc:MGI:101782]	Scnn1a	NM_011324	Mm.144114
ENSMUST00000113935	ENSMUSG00000030034	INO80 complex subunit B Gene [Source:MGI Symbol;Acc:MGI:1917270]	Ino80b	ENSMUSG00000030034	INO80 complex subunit B Gene [Source:MGI Symbol;Acc:MGI:1917270]	Ino80b	NM_023547	Mm.27814
ENSMUST00000165293	ENSMUSG00000020594	pumilio 2 (Drosophila) Gene [Source:MGI Symbol;Acc:MGI:1931751]	Pum2	ENSMUSG00000020594	pumilio 2 (Drosophila) Gene [Source:MGI Symbol;Acc:MGI:1931751]	Pum2	NM_001160219|NM_001160220|NM_001160221|NM_001160222|NM_030723|NR_027670	Mm.341243|Mm.405471|Mm.407110|Mm.419047
ENSMUST00000137581	ENSMUSG00000024217	U1 small nuclear ribonucleoprotein C Gene [Source:MGI Symbol;Acc:MGI:109489]	Snrpc	ENSMUSG00000024217	U1 small nuclear ribonucleoprotein C Gene [Source:MGI Symbol;Acc:MGI:109489]	Snrpc	NM_011432	Mm.319455
23892748	N.A.	CH230-439C19.TV CHORI-230 Segment 2 Rattus norvegicus genomic clone CH230-439C19, genomic survey sequence.	BZ234206.1	N.A.	N.A.	N.A.	N.A.	N.A.
ENSMUST00000037105	ENSMUSG00000041075	frizzled homolog 7 (Drosophila) Gene [Source:MGI Symbol;Acc:MGI:108570]	Fzd7	ENSMUSG00000041075	frizzled homolog 7 (Drosophila) Gene [Source:MGI Symbol;Acc:MGI:108570]	Fzd7	NM_008057	Mm.297906|Mm.395763
ENSMUST00000154581	ENSMUSG00000028759	heterochromatin protein 1, binding protein 3 Gene [Source:MGI Symbol;Acc:MGI:109369]	Hp1bp3	ENSMUSG00000028759	heterochromatin protein 1, binding protein 3 Gene [Source:MGI Symbol;Acc:MGI:109369]	Hp1bp3	NM_001122896|NM_001122897|NM_010470	Mm.399941|Mm.431625
ENSMUST00000106763	ENSMUSG00000040481	bromodomain PHD finger transcription factor Gene [Source:MGI Symbol;Acc:MGI:2444008]	Bptf	ENSMUSG00000040481	bromodomain PHD finger transcription factor Gene [Source:MGI Symbol;Acc:MGI:2444008]	Bptf	NM_176850	Mm.343986|Mm.412605|Mm.467837
ENSMUST00000091879	ENSMUSG00000071267	zinc finger protein 942 Gene [Source:MGI Symbol;Acc:MGI:1920483]	Zfp942	ENSMUSG00000071267	zinc finger protein 942 Gene [Source:MGI Symbol;Acc:MGI:1920483]	Zfp942	NM_001199048	Mm.311219|Mm.413316
81684877	N.A.	Mouse DNA sequence from clone RP23-50F19 on chromosome 17, complete sequence	CT009755.8	N.A.	N.A.	N.A.	N.A.	N.A.
ENSMUST00000141616	ENSMUSG00000020069	heterogeneous nuclear ribonucleoprotein H3 Gene [Source:MGI Symbol;Acc:MGI:1926462]	Hnrnph3	ENSMUSG00000020069	heterogeneous nuclear ribonucleoprotein H3 Gene [Source:MGI Symbol;Acc:MGI:1926462]	Hnrnph3	NM_001079824	N.A.
ENSMUST00000020629	ENSMUSG00000020363	glutamine fructose-6-phosphate transaminase 2 Gene [Source:MGI Symbol;Acc:MGI:1338883]	Gfpt2	ENSMUSG00000020363	glutamine fructose-6-phosphate transaminase 2 Gene [Source:MGI Symbol;Acc:MGI:1338883]	Gfpt2	NM_013529	Mm.24402
ENSMUST00000084948	ENSMUSG00000032489	kinesin family member 9 Gene [Source:MGI Symbol;Acc:MGI:1098237]	Kif9	ENSMUSG00000032489	kinesin family member 9 Gene [Source:MGI Symbol;Acc:MGI:1098237]	Kif9	NM_001163569|NM_010628	Mm.42170
ENSMUST00000114011	ENSMUSG00000007050	LSM2 homolog, U6 small nuclear RNA associated (S. cerevisiae) Gene [Source:MGI Symbol;Acc:MGI:90676]	Lsm2	ENSMUSG00000007050	LSM2 homolog, U6 small nuclear RNA associated (S. cerevisiae) Gene [Source:MGI Symbol;Acc:MGI:90676]	Lsm2	NM_001110101|NM_030597	Mm.415967
ENSMUST00000113383	ENSMUSG00000047787	fibronectin leucine rich transmembrane protein 1 Gene [Source:MGI Symbol;Acc:MGI:3026647]	Flrt1	ENSMUSG00000047787	fibronectin leucine rich transmembrane protein 1 Gene [Source:MGI Symbol;Acc:MGI:3026647]	Flrt1	NM_201411	Mm.386930|Mm.446028
ENSMUST00000055085	ENSMUSG00000045282	transmembrane protein 86B Gene [Source:MGI Symbol;Acc:MGI:1915505]	Tmem86b	ENSMUSG00000045282	transmembrane protein 86B Gene [Source:MGI Symbol;Acc:MGI:1915505]	Tmem86b	NM_023440	Mm.389784
ENSMUST00000032736	ENSMUSG00000030522	myotubularin related protein 10 Gene [Source:MGI Symbol;Acc:MGI:2142292]	Mtmr10	ENSMUSG00000030522	myotubularin related protein 10 Gene [Source:MGI Symbol;Acc:MGI:2142292]	Mtmr10	NM_172742	Mm.214959
ENSMUST00000007959	ENSMUSG00000007815	ras homolog gene family, member A Gene [Source:MGI Symbol;Acc:MGI:1096342]	Rhoa	ENSMUSG00000007815	ras homolog gene family, member A Gene [Source:MGI Symbol;Acc:MGI:1096342]	Rhoa	NM_016802	Mm.471953
219645920	N.A.	CCUG7460.b1 CCUG Peromyscus maniculatus bairdii BW:fetus Peromyscus maniculatus bairdii cDNA clone CCUG7460 5', mRNA sequence.	GH528555.1	N.A.	N.A.	N.A.	N.A.	N.A.
ENSMUST00000112460	ENSMUSG00000033610	pantothenate kinase 1 Gene [Source:MGI Symbol;Acc:MGI:1922985]	Pank1	ENSMUSG00000033610	pantothenate kinase 1 Gene [Source:MGI Symbol;Acc:MGI:1922985]	Pank1	NM_001114339|NM_023792	Mm.24742
ENSMUST00000022709	ENSMUSG00000022114	sprouty homolog 2 (Drosophila) Gene [Source:MGI Symbol;Acc:MGI:1345138]	Spry2	ENSMUSG00000022114	sprouty homolog 2 (Drosophila) Gene [Source:MGI Symbol;Acc:MGI:1345138]	Spry2	NM_011897	Mm.483015|Mm.89982
ENSMUST00000033749	ENSMUSG00000031379	pirin Gene [Source:MGI Symbol;Acc:MGI:1916906]	Pir	ENSMUSG00000031379	pirin Gene [Source:MGI Symbol;Acc:MGI:1916906]	Pir	NM_027153	Mm.293463|Mm.398939|Mm.463527
ENSMUST00000045602	ENSMUSG00000040048	NADH dehydrogenase (ubiquinone) 1 beta subcomplex, 10 Gene [Source:MGI Symbol;Acc:MGI:1915592]	Ndufb10	ENSMUSG00000040048	NADH dehydrogenase (ubiquinone) 1 beta subcomplex, 10 Gene [Source:MGI Symbol;Acc:MGI:1915592]	Ndufb10	NM_026684	N.A.
ENSMUST00000036992	ENSMUSG00000036111	LIM domain only 1 Gene [Source:MGI Symbol;Acc:MGI:102812]	Lmo1	ENSMUSG00000036111	LIM domain only 1 Gene [Source:MGI Symbol;Acc:MGI:102812]	Lmo1	NM_057173	Mm.360145
ENSMUST00000088652	ENSMUSG00000067873	HIV TAT specific factor 1 Gene [Source:MGI Symbol;Acc:MGI:1919709]	Htatsf1	ENSMUSG00000067873	HIV TAT specific factor 1 Gene [Source:MGI Symbol;Acc:MGI:1919709]	Htatsf1	NM_028242|NM_029371	Mm.2152
ENSMUST00000020397	ENSMUSG00000020180	small nuclear ribonucleoprotein D3 Gene [Source:MGI Symbol;Acc:MGI:1914582]	Snrpd3	ENSMUSG00000020180	small nuclear ribonucleoprotein D3 Gene [Source:MGI Symbol;Acc:MGI:1914582]	Snrpd3	NM_026095	N.A.
ENSMUST00000085077	ENSMUSG00000015709	aryl hydrocarbon receptor nuclear translocator 2 Gene [Source:MGI Symbol;Acc:MGI:107188]	Arnt2	ENSMUSG00000015709	aryl hydrocarbon receptor nuclear translocator 2 Gene [Source:MGI Symbol;Acc:MGI:107188]	Arnt2	NM_007488	Mm.38594
27452955	N.A.	Mus musculus BAC clone RP24-159C12 from chromosome 7, complete sequence	AC122417.4	N.A.	N.A.	N.A.	N.A.	N.A.
ENSMUST00000028232	ENSMUSG00000026873	PHD finger protein 19 Gene [Source:MGI Symbol;Acc:MGI:1921266]	Phf19	ENSMUSG00000026873	PHD finger protein 19 Gene [Source:MGI Symbol;Acc:MGI:1921266]	Phf19	NM_028716	Mm.65691
ENSMUST00000063839	ENSMUSG00000052137	RIKEN cDNA C430048L16 gene Gene [Source:MGI Symbol;Acc:MGI:1924854]	C430048L16Rik	ENSMUSG00000052137	RIKEN cDNA C430048L16 gene Gene [Source:MGI Symbol;Acc:MGI:1924854]	C430048L16Rik	NM_198957	Mm.474129
ENSMUST00000038423	ENSMUSG00000033355	receptor transporter protein 4 Gene [Source:MGI Symbol;Acc:MGI:1915025]	Rtp4	ENSMUSG00000033355	receptor transporter protein 4 Gene [Source:MGI Symbol;Acc:MGI:1915025]	Rtp4	NM_023386	Mm.412478|Mm.475107
ENSMUST00000144431	ENSMUSG00000018570	RIKEN cDNA 2810408A11 gene Gene [Source:MGI Symbol;Acc:MGI:1917669]	2810408A11Rik	ENSMUSG00000018570	RIKEN cDNA 2810408A11 gene Gene [Source:MGI Symbol;Acc:MGI:1917669]	2810408A11Rik	NM_027419	Mm.272859
ENSMUST00000129234	ENSMUSG00000018570	RIKEN cDNA 2810408A11 gene Gene [Source:MGI Symbol;Acc:MGI:1917669]	2810408A11Rik	ENSMUSG00000018570	RIKEN cDNA 2810408A11 gene Gene [Source:MGI Symbol;Acc:MGI:1917669]	2810408A11Rik	NM_027419	Mm.272859
ENSMUST00000050406	ENSMUSG00000026409	6-phosphofructo-2-kinase/fructose-2,6-biphosphatase 2 Gene [Source:MGI Symbol;Acc:MGI:107815]	Pfkfb2	ENSMUSG00000026409	6-phosphofructo-2-kinase/fructose-2,6-biphosphatase 2 Gene [Source:MGI Symbol;Acc:MGI:107815]	Pfkfb2	NM_001162415|NM_001162416|NM_008825|NR_027859	Mm.249861|Mm.410021
ENSMUST00000026265	ENSMUSG00000025235	Bardet-Biedl syndrome 4 (human) Gene [Source:MGI Symbol;Acc:MGI:2143311]	Bbs4	ENSMUSG00000025235	Bardet-Biedl syndrome 4 (human) Gene [Source:MGI Symbol;Acc:MGI:2143311]	Bbs4	NM_175325	Mm.200714
ENSMUST00000033123	ENSMUSG00000040136	ATP-binding cassette, sub-family C (CFTR/MRP), member 8 Gene [Source:MGI Symbol;Acc:MGI:1352629]	Abcc8	ENSMUSG00000040136	ATP-binding cassette, sub-family C (CFTR/MRP), member 8 Gene [Source:MGI Symbol;Acc:MGI:1352629]	Abcc8	NM_011510	Mm.259076|Mm.468250|Mm.481308
55583479	N.A.	Mus musculus strain 129/Sv clone ct7-575j15 map 10, complete sequence	AC122159.30	N.A.	N.A.	N.A.	N.A.	N.A.
ENSMUST00000069692	ENSMUSG00000055917	zinc finger protein 277 Gene [Source:MGI Symbol;Acc:MGI:1890393]	Zfp277	ENSMUSG00000055917	zinc finger protein 277 Gene [Source:MGI Symbol;Acc:MGI:1890393]	Zfp277	NM_172575|NM_178845	N.A.
20352780	N.A.	UI-M-ER0-bwo-k-12-0-UI.r1 NIH_BMAP_ER0 Mus musculus cDNA clone IMAGE:5699843 5', mRNA sequence.	BQ177288.1	N.A.	N.A.	N.A.	N.A.	N.A.
90265512	N.A.	Mouse DNA sequence from clone RP23-117H6 on chromosome 14, complete sequence	CT009515.16	N.A.	N.A.	N.A.	N.A.	N.A.
ENSMUST00000069927	ENSMUSG00000056054	S100 calcium binding protein A8 (calgranulin A) Gene [Source:MGI Symbol;Acc:MGI:88244]	S100a8	ENSMUSG00000056054	S100 calcium binding protein A8 (calgranulin A) Gene [Source:MGI Symbol;Acc:MGI:88244]	S100a8	NM_013650	N.A.
ENSMUST00000060606	ENSMUSG00000047323	Translin-associated protein X [Source:UniProtKB/Swiss-Prot;Acc:Q9QZE7]	AC168060.1	ENSMUSG00000047323	Translin-associated protein X [Source:UniProtKB/Swiss-Prot;Acc:Q9QZE7]	AC168060.1	N.A.	Mm.458292
ENSMUST00000031597	ENSMUSG00000029598	phospholipase B domain containing 2 Gene [Source:MGI Symbol;Acc:MGI:1919022]	Plbd2	ENSMUSG00000029598	phospholipase B domain containing 2 Gene [Source:MGI Symbol;Acc:MGI:1919022]	Plbd2	NM_023625	Mm.100065
ENSMUST00000114471	ENSMUSG00000022637	Casitas B-lineage lymphoma b Gene [Source:MGI Symbol;Acc:MGI:2146430]	Cblb	ENSMUSG00000022637	Casitas B-lineage lymphoma b Gene [Source:MGI Symbol;Acc:MGI:2146430]	Cblb	NM_001033238	Mm.328206|Mm.406294
ENSMUST00000068714	ENSMUSG00000024241	son of sevenless homolog 1 (Drosophila) Gene [Source:MGI Symbol;Acc:MGI:98354]	Sos1	ENSMUSG00000024241	son of sevenless homolog 1 (Drosophila) Gene [Source:MGI Symbol;Acc:MGI:98354]	Sos1	NM_009231	Mm.360004
ENSMUST00000113623	ENSMUSG00000026200	galactosidase, beta 1-like Gene [Source:MGI Symbol;Acc:MGI:1921827]	Glb1l	ENSMUSG00000026200	galactosidase, beta 1-like Gene [Source:MGI Symbol;Acc:MGI:1921827]	Glb1l	NM_029010	Mm.458319
ENSMUST00000043650	ENSMUSG00000041930	cDNA sequence BC057022 Gene [Source:MGI Symbol;Acc:MGI:3605543]	BC057022	ENSMUSG00000041930	cDNA sequence BC057022 Gene [Source:MGI Symbol;Acc:MGI:3605543]	BC057022	NM_001004180	Mm.194212
ENSMUST00000023587	ENSMUSG00000022871	fetuin beta Gene [Source:MGI Symbol;Acc:MGI:1890221]	Fetub	ENSMUSG00000022871	fetuin beta Gene [Source:MGI Symbol;Acc:MGI:1890221]	Fetub	NM_001083904|NM_001083905|NM_021564	Mm.28461
ENSMUST00000169265	ENSMUSG00000020086	H2A histone family, member Y2 Gene [Source:MGI Symbol;Acc:MGI:3037658]	H2afy2	ENSMUSG00000020086	H2A histone family, member Y2 Gene [Source:MGI Symbol;Acc:MGI:3037658]	H2afy2	NM_207000	N.A.
ENSMUST00000062292	ENSMUSG00000050295	forkhead box C1 Gene [Source:MGI Symbol;Acc:MGI:1347466]	Foxc1	ENSMUSG00000050295	forkhead box C1 Gene [Source:MGI Symbol;Acc:MGI:1347466]	Foxc1	NM_008592	Mm.12949
ENSMUST00000108185	ENSMUSG00000037400	ATPase, class VI, type 11B Gene [Source:MGI Symbol;Acc:MGI:1923545]	Atp11b	ENSMUSG00000037400	ATPase, class VI, type 11B Gene [Source:MGI Symbol;Acc:MGI:1923545]	Atp11b	NM_029570	Mm.239416|Mm.401495
ENSMUST00000034097	ENSMUSG00000031672	glutamate oxaloacetate transaminase 2, mitochondrial Gene [Source:MGI Symbol;Acc:MGI:95792]	Got2	ENSMUSG00000031672	glutamate oxaloacetate transaminase 2, mitochondrial Gene [Source:MGI Symbol;Acc:MGI:95792]	Got2	NM_010325	Mm.230169
ENSMUST00000106398	ENSMUSG00000052949	ring finger protein 157 Gene [Source:MGI Symbol;Acc:MGI:2442484]	Rnf157	ENSMUSG00000052949	ring finger protein 157 Gene [Source:MGI Symbol;Acc:MGI:2442484]	Rnf157	NM_027258	Mm.404068|Mm.426344|Mm.483447
ENSMUST00000114661	ENSMUSG00000022698	N(alpha)-acetyltransferase 50, NatE catalytic subunit Gene [Source:MGI Symbol;Acc:MGI:1919367]	Naa50	ENSMUSG00000022698	N(alpha)-acetyltransferase 50, NatE catalytic subunit Gene [Source:MGI Symbol;Acc:MGI:1919367]	Naa50	NM_028108	Mm.278726|Mm.420873|Mm.472152
ENSMUST00000163463	ENSMUSG00000022421	neuronal pentraxin receptor Gene [Source:MGI Symbol;Acc:MGI:1920590]	Nptxr	ENSMUSG00000022421	neuronal pentraxin receptor Gene [Source:MGI Symbol;Acc:MGI:1920590]	Nptxr	NM_030689	N.A.
1200014O24	N.A.	KIAA0710 PROTEIN homolog [Homo sapiens]	N.A.	N.A.	N.A.	N.A.	N.A.	N.A.
ENSMUST00000081154	ENSMUSG00000025949	phosphoinositide kinase, FYVE finger containing Gene [Source:MGI Symbol;Acc:MGI:1335106]	Pikfyve	ENSMUSG00000025949	phosphoinositide kinase, FYVE finger containing Gene [Source:MGI Symbol;Acc:MGI:1335106]	Pikfyve	NM_011086	Mm.38370
ENSMUST00000035240	ENSMUSG00000057219	armadillo repeat containing 7 Gene [Source:MGI Symbol;Acc:MGI:2679719]	Armc7	ENSMUSG00000057219	armadillo repeat containing 7 Gene [Source:MGI Symbol;Acc:MGI:2679719]	Armc7	NM_177778	Mm.38019
ENSMUST00000061498	ENSMUSG00000049307	fucosyltransferase 4 Gene [Source:MGI Symbol;Acc:MGI:95594]	Fut4	ENSMUSG00000049307	fucosyltransferase 4 Gene [Source:MGI Symbol;Acc:MGI:95594]	Fut4	NM_010242	Mm.63450
ENSMUST00000162702	ENSMUSG00000036395	galactosidase, beta 1-like 2 Gene [Source:MGI Symbol;Acc:MGI:2388283]	Glb1l2	ENSMUSG00000036395	galactosidase, beta 1-like 2 Gene [Source:MGI Symbol;Acc:MGI:2388283]	Glb1l2	NM_153803	Mm.408144
ENSMUST00000008957	ENSMUSG00000008813	tubulin polymerization-promoting protein family member 2 Gene [Source:MGI Symbol;Acc:MGI:2684923]	Tppp2	ENSMUSG00000008813	tubulin polymerization-promoting protein family member 2 Gene [Source:MGI Symbol;Acc:MGI:2684923]	Tppp2	NM_001128634	N.A.
ENSMUST00000166504	ENSMUSG00000044676	zinc finger protein 612 Gene [Source:MGI Symbol;Acc:MGI:2443465]	Zfp612	ENSMUSG00000044676	zinc finger protein 612 Gene [Source:MGI Symbol;Acc:MGI:2443465]	Zfp612	NM_175480	Mm.400363|Mm.87487
ENSMUST00000043150	ENSMUSG00000024981	acyl-CoA synthetase long-chain family member 5 Gene [Source:MGI Symbol;Acc:MGI:1919129]	Acsl5	ENSMUSG00000024981	acyl-CoA synthetase long-chain family member 5 Gene [Source:MGI Symbol;Acc:MGI:1919129]	Acsl5	NM_027976	Mm.292056
ENSMUST00000109246	ENSMUSG00000039621	phosphatidylinositol-3,4,5-trisphosphate-dependent Rac exchange factor 1 Gene [Source:MGI Symbol;Acc:MGI:3040696]	Prex1	ENSMUSG00000039621	phosphatidylinositol-3,4,5-trisphosphate-dependent Rac exchange factor 1 Gene [Source:MGI Symbol;Acc:MGI:3040696]	Prex1	NM_177782	Mm.485065
ENSMUST00000106438	ENSMUSG00000039735	formin binding protein 1-like Gene [Source:MGI Symbol;Acc:MGI:1925642]	Fnbp1l	ENSMUSG00000039735	formin binding protein 1-like Gene [Source:MGI Symbol;Acc:MGI:1925642]	Fnbp1l	NM_001114665|NM_153118	Mm.209491|Mm.375956|Mm.470230|Mm.470745
ENSMUST00000110708	ENSMUSG00000079108	signal recognition particle 54B Gene [Source:MGI Symbol;Acc:MGI:3714357]	Srp54b	ENSMUSG00000079108	signal recognition particle 54B Gene [Source:MGI Symbol;Acc:MGI:3714357]	Srp54b	NM_001100109|NM_001100110	Mm.12848|Mm.451144|Mm.471968|Mm.482525
ENSMUST00000028347	ENSMUSG00000026970	RNA binding motif, single stranded interacting protein 1 Gene [Source:MGI Symbol;Acc:MGI:1861774]	Rbms1	ENSMUSG00000026970	RNA binding motif, single stranded interacting protein 1 Gene [Source:MGI Symbol;Acc:MGI:1861774]	Rbms1	NM_001141931|NM_001141932|NM_020296	Mm.259667|Mm.401345|Mm.402042|Mm.403126|Mm.482338
ENSMUST00000166874	ENSMUSG00000029769	coiled-coil domain containing 136 Gene [Source:MGI Symbol;Acc:MGI:1918128]	Ccdc136	ENSMUSG00000029769	coiled-coil domain containing 136 Gene [Source:MGI Symbol;Acc:MGI:1918128]	Ccdc136	NM_001201378|NM_145574	Mm.251303|Mm.474687
ENSMUST00000112362	ENSMUSG00000026437	cyclin-dependent kinase 18 Gene [Source:MGI Symbol;Acc:MGI:97518]	Cdk18	ENSMUSG00000026437	cyclin-dependent kinase 18 Gene [Source:MGI Symbol;Acc:MGI:97518]	Cdk18	NM_008795	Mm.28130
ENSMUST00000166610	ENSMUSG00000033565	RNA binding protein, fox-1 homolog (C. elegans) 2 Gene [Source:MGI Symbol;Acc:MGI:1933973]	Rbfox2	ENSMUSG00000033565	RNA binding protein, fox-1 homolog (C. elegans) 2 Gene [Source:MGI Symbol;Acc:MGI:1933973]	Rbfox2	NM_001110827|NM_001110828|NM_001110829|NM_001110830|NM_053104|NM_175387	Mm.202774|Mm.397745|Mm.472147
ENSMUST00000143576	ENSMUSG00000029075	tumor necrosis factor receptor superfamily, member 4 Gene [Source:MGI Symbol;Acc:MGI:104512]	Tnfrsf4	ENSMUSG00000029075	tumor necrosis factor receptor superfamily, member 4 Gene [Source:MGI Symbol;Acc:MGI:104512]	Tnfrsf4	NM_011659	Mm.13885
ENSMUST00000062601	ENSMUSG00000062006	ribosomal protein L34 Gene [Source:MGI Symbol;Acc:MGI:1915686]	Rpl34	ENSMUSG00000062006	ribosomal protein L34 Gene [Source:MGI Symbol;Acc:MGI:1915686]	Rpl34	NM_001005859|NM_026724	Mm.480813
ENSMUST00000129339	ENSMUSG00000025967	eukaryotic translation elongation factor 1 beta 2 Gene [Source:MGI Symbol;Acc:MGI:1929520]	Eef1b2	ENSMUSG00000025967	eukaryotic translation elongation factor 1 beta 2 Gene [Source:MGI Symbol;Acc:MGI:1929520]	Eef1b2	NM_018796	Mm.2718|Mm.382548|Mm.415237|Mm.470694
ENSMUST00000171877	ENSMUSG00000028716	PDZK1 interacting protein 1 Gene [Source:MGI Symbol;Acc:MGI:1914432]	Pdzk1ip1	ENSMUSG00000028716	PDZK1 interacting protein 1 Gene [Source:MGI Symbol;Acc:MGI:1914432]	Pdzk1ip1	NM_001164557|NM_001164558|NM_026018	N.A.
ENSMUST00000085427	ENSMUSG00000074405	zinc finger protein 865 Gene [Source:MGI Symbol;Acc:MGI:2442656]	Zfp865	ENSMUSG00000074405	zinc finger protein 865 Gene [Source:MGI Symbol;Acc:MGI:2442656]	Zfp865	NM_001033383	Mm.86607
ENSMUST00000168180	ENSMUSG00000022897	dual-specificity tyrosine-(Y)-phosphorylation regulated kinase 1a Gene [Source:MGI Symbol;Acc:MGI:1330299]	Dyrk1a	ENSMUSG00000022897	dual-specificity tyrosine-(Y)-phosphorylation regulated kinase 1a Gene [Source:MGI Symbol;Acc:MGI:1330299]	Dyrk1a	NM_001113389|NM_007890	Mm.310973|Mm.409882|Mm.422437
ENSMUST00000051754	ENSMUSG00000045498	protocadherin beta 3 Gene [Source:MGI Symbol;Acc:MGI:2136737]	Pcdhb3	ENSMUSG00000045498	protocadherin beta 3 Gene [Source:MGI Symbol;Acc:MGI:2136737]	Pcdhb3	NM_053128	Mm.82308
ENSMUST00000033213	ENSMUSG00000066258	tripartite motif-containing 12A Gene [Source:MGI Symbol;Acc:MGI:1923931]	Trim12a	ENSMUSG00000066258	tripartite motif-containing 12A Gene [Source:MGI Symbol;Acc:MGI:1923931]	Trim12a	NM_023835	N.A.
68989406	N.A.	Mus musculus BAC clone RP23-6I8 from chromosome 14, complete sequence	AC159323.3	N.A.	N.A.	N.A.	N.A.	N.A.
ENSMUST00000015892	ENSMUSG00000015748	PRP3 pre-mRNA processing factor 3 homolog (yeast) Gene [Source:MGI Symbol;Acc:MGI:1918017]	Prpf3	ENSMUSG00000015748	PRP3 pre-mRNA processing factor 3 homolog (yeast) Gene [Source:MGI Symbol;Acc:MGI:1918017]	Prpf3	NM_027541	Mm.279872
ENSMUST00000160155	ENSMUSG00000015748	PRP3 pre-mRNA processing factor 3 homolog (yeast) Gene [Source:MGI Symbol;Acc:MGI:1918017]	Prpf3	ENSMUSG00000015748	PRP3 pre-mRNA processing factor 3 homolog (yeast) Gene [Source:MGI Symbol;Acc:MGI:1918017]	Prpf3	NM_027541	Mm.279872
ENSMUST00000022521	ENSMUSG00000021948	protein kinase C, delta Gene [Source:MGI Symbol;Acc:MGI:97598]	Prkcd	ENSMUSG00000021948	protein kinase C, delta Gene [Source:MGI Symbol;Acc:MGI:97598]	Prkcd	NM_011103	Mm.2314
ENSMUST00000153454	ENSMUSG00000038775	villin-like Gene [Source:MGI Symbol;Acc:MGI:1201781]	Vill	ENSMUSG00000038775	villin-like Gene [Source:MGI Symbol;Acc:MGI:1201781]	Vill	NM_001164567|NM_011700	Mm.83817
ENST00000423532	ENSG00000151150	ankyrin 3, node of Ranvier (ankyrin G) [Source:HGNC Symbol;Acc:494]	ANK3	ENSMUSG00000069601	ankyrin 3, epithelial Gene [Source:MGI Symbol;Acc:MGI:88026]	Ank3	NM_001149|NM_020987	Hs.499725|Hs.672097|Hs.690023|Hs.722710
ENSMUST00000108492	ENSMUSG00000004328	hypoxia inducible factor 3, alpha subunit Gene [Source:MGI Symbol;Acc:MGI:1859778]	Hif3a	ENSMUSG00000004328	hypoxia inducible factor 3, alpha subunit Gene [Source:MGI Symbol;Acc:MGI:1859778]	Hif3a	NM_001162950|NM_016868	Mm.135110
ENSMUST00000053239	ENSMUSG00000044933	somatostatin receptor 3 Gene [Source:MGI Symbol;Acc:MGI:98329]	Sstr3	ENSMUSG00000044933	somatostatin receptor 3 Gene [Source:MGI Symbol;Acc:MGI:98329]	Sstr3	NM_009218	Mm.211411
ENSMUST00000034090	ENSMUSG00000031665	sal-like 1 (Drosophila) Gene [Source:MGI Symbol;Acc:MGI:1889585]	Sall1	ENSMUSG00000031665	sal-like 1 (Drosophila) Gene [Source:MGI Symbol;Acc:MGI:1889585]	Sall1	NM_021390	Mm.214361
ENSMUST00000084985	ENSMUSG00000017843	protein phosphatase 2, regulatory subunit B (B56), gamma isoform Gene [Source:MGI Symbol;Acc:MGI:1349475]	Ppp2r5c	ENSMUSG00000017843	protein phosphatase 2, regulatory subunit B (B56), gamma isoform Gene [Source:MGI Symbol;Acc:MGI:1349475]	Ppp2r5c	NM_001081457|NM_001081458|NM_001135001|NM_012023	Mm.240396|Mm.437693
ENSMUST00000065388	ENSMUSG00000053134	suppressor of Ty 7 (S. cerevisiae)-like Gene [Source:MGI Symbol;Acc:MGI:1919445]	Supt7l	ENSMUSG00000053134	suppressor of Ty 7 (S. cerevisiae)-like Gene [Source:MGI Symbol;Acc:MGI:1919445]	Supt7l	NM_028150	Mm.164187|Mm.398470
ENSMUST00000048375	ENSMUSG00000039157	family with sequence similarity 102, member A Gene [Source:MGI Symbol;Acc:MGI:2138935]	Fam102a	ENSMUSG00000039157	family with sequence similarity 102, member A Gene [Source:MGI Symbol;Acc:MGI:2138935]	Fam102a	NM_153560	Mm.4065|Mm.416347|Mm.472003
ENSMUST00000031399	ENSMUSG00000029446	phosphoserine phosphatase Gene [Source:MGI Symbol;Acc:MGI:97788]	Psph	ENSMUSG00000029446	phosphoserine phosphatase Gene [Source:MGI Symbol;Acc:MGI:97788]	Psph	NM_133900	N.A.
ENSMUST00000168092	ENSMUSG00000029333	RasGEF domain family, member 1B Gene [Source:MGI Symbol;Acc:MGI:2443755]	Rasgef1b	ENSMUSG00000029333	RasGEF domain family, member 1B Gene [Source:MGI Symbol;Acc:MGI:2443755]	Rasgef1b	NM_145839|NM_181318	Mm.259074|Mm.471414
ENSMUST00000084667	ENSMUSG00000066201	interleukin 11 receptor, alpha chain 2 Gene [Source:MGI Symbol;Acc:MGI:109123]	Il11ra2	ENSMUSG00000066201	interleukin 11 receptor, alpha chain 2 Gene [Source:MGI Symbol;Acc:MGI:109123]	Il11ra2	NM_001099348|NM_001100596|NM_010550	Mm.458019|Mm.6660
ENSMUST00000116517	ENSMUSG00000032803	carnitine deficiency-associated gene expressed in ventricle 3 Gene [Source:MGI Symbol;Acc:MGI:2448759]	Cdv3	ENSMUSG00000032803	carnitine deficiency-associated gene expressed in ventricle 3 Gene [Source:MGI Symbol;Acc:MGI:2448759]	Cdv3	NM_001134426|NM_001134427|NM_175565|NM_175833	Mm.261025|Mm.482155
ENSMUST00000103366	ENSMUSG00000076565	predicted gene, 16850 Gene [Source:MGI Symbol;Acc:MGI:4439774]	Gm16850	ENSMUSG00000076565	predicted gene, 16850 Gene [Source:MGI Symbol;Acc:MGI:4439774]	Gm16850	N.A.	N.A.
ENSMUST00000017548	ENSMUSG00000017404	ribosomal protein L19 Gene [Source:MGI Symbol;Acc:MGI:98020]	Rpl19	ENSMUSG00000017404	ribosomal protein L19 Gene [Source:MGI Symbol;Acc:MGI:98020]	Rpl19	NM_001159483|NM_009078	Mm.467182|Mm.467442|Mm.467566
ENSMUST00000020647	ENSMUSG00000020381	RIKEN cDNA 3010026O09 gene Gene [Source:MGI Symbol;Acc:MGI:1915317]	3010026O09Rik	ENSMUSG00000020381	RIKEN cDNA 3010026O09 gene Gene [Source:MGI Symbol;Acc:MGI:1915317]	3010026O09Rik	NM_026543	N.A.
22265426	N.A.	Mouse DNA sequence from clone RP23-100C5 on chromosome 2 Contains the Ptpra gene for protein tyrosine phosphatase, receptor type, A, a novel gene, the Mrps26 gene for mitochondrial ribosomal protein S26, the Oxt gene for oxytocin, the Avp gene for arginin87 integral to plasma membrane; GO:0016020 membraneuter membrane; GO:0016021 integral to membrane; GO:0019867 outer membranereceptors; GO:0008631 induction of apoptosis by oxidative stress; GO:0009611 response to wounding; GO:0030889 negative regulation of B-	AL731707.12	N.A.	N.A.	N.A.	N.A.	N.A.
ENSMUST00000114217	ENSMUSG00000029419	predicted gene 996 Gene [Source:MGI Symbol;Acc:MGI:2685842]	Gm996	ENSMUSG00000029419	predicted gene 996 Gene [Source:MGI Symbol;Acc:MGI:2685842]	Gm996	NM_001005424	Mm.379511
20422534	N.A.	UI-R-EP0-cny-m-21-0-UI.s1 UI-R-EP0 Rattus norvegicus cDNA clone UI-R-EP0-cny-m-21-0-UI 3', mRNA sequence.	BQ206069.1	N.A.	N.A.	N.A.	N.A.	N.A.
ENSMUST00000097703	ENSMUSG00000062209	v-erb-a erythroblastic leukemia viral oncogene homolog 4 (avian) Gene [Source:MGI Symbol;Acc:MGI:104771]	Erbb4	ENSMUSG00000062209	v-erb-a erythroblastic leukemia viral oncogene homolog 4 (avian) Gene [Source:MGI Symbol;Acc:MGI:104771]	Erbb4	NM_010154	Mm.101534|Mm.383622|Mm.442420
22204322	N.A.	Mouse DNA sequence from clone RP23-163J20 on chromosome 2 Contains an orthologue of human chromosome 20 open reading frame 118 (C20orf118), the Samhd1 gene for SAM domain and HD domain 1, the Rbl1 gene for retinoblastoma-like 1 (p107), a small nuclear rib87 integral to plasma membrane; GO:0016020 membraneuter membrane; GO:0016021 integral to membrane; GO:0019867 outer membranereceptors; GO:0008631 induction of apoptosis by oxidative stress; G	AL669828.13	N.A.	N.A.	N.A.	N.A.	N.A.
ENSMUST00000074849	ENSMUSG00000037313	transforming, acidic coiled-coil containing protein 3 Gene [Source:MGI Symbol;Acc:MGI:1341163]	Tacc3	ENSMUSG00000037313	transforming, acidic coiled-coil containing protein 3 Gene [Source:MGI Symbol;Acc:MGI:1341163]	Tacc3	NM_001040435	Mm.379024
151860912	N.A.	EF984293 Mus musculus Lex3.13 embryonic stem cell insertion site sequence tag Mus musculus genomic clone IST13089F4HMF1, genomic survey sequence.	EF984293.1	N.A.	N.A.	N.A.	N.A.	N.A.
ENSMUST00000089473	ENSMUSG00000021969	zinc finger, DHHC domain containing 20 Gene [Source:MGI Symbol;Acc:MGI:1923215]	Zdhhc20	ENSMUSG00000021969	zinc finger, DHHC domain containing 20 Gene [Source:MGI Symbol;Acc:MGI:1923215]	Zdhhc20	NM_029492	Mm.29044|Mm.395385|Mm.419505|Mm.467862
ENSMUST00000091867	ENSMUSG00000024533	spire homolog 1 (Drosophila) Gene [Source:MGI Symbol;Acc:MGI:1915416]	Spire1	ENSMUSG00000024533	spire homolog 1 (Drosophila) Gene [Source:MGI Symbol;Acc:MGI:1915416]	Spire1	NM_176832|NM_194355	Mm.208723|Mm.400948
ENSRNOT00000034012	ENSRNOG00000011976	Uncharacterized protein [Source:UniProtKB/TrEMBL;Acc:D3ZF85]	D3ZF85_RAT	ENSMUSG00000031767	nudix (nucleoside diphosphate linked moiety X)-type motif 7 Gene [Source:MGI Symbol;Acc:MGI:1914778]	Nudt7	NM_024437|NM_024446	Mm.27889
ENSMUST00000113056	ENSMUSG00000001229	dipeptidylpeptidase 9 Gene [Source:MGI Symbol;Acc:MGI:2443967]	Dpp9	ENSMUSG00000001229	dipeptidylpeptidase 9 Gene [Source:MGI Symbol;Acc:MGI:2443967]	Dpp9	NM_172624	Mm.407924
ENSMUST00000079461	ENSMUSG00000073434	WD repeat domain 90 Gene [Source:MGI Symbol;Acc:MGI:1921267]	Wdr90	ENSMUSG00000073434	WD repeat domain 90 Gene [Source:MGI Symbol;Acc:MGI:1921267]	Wdr90	NM_001163766	N.A.
ENSRNOT00000027121	ENSRNOG00000020006	Uncharacterized protein [Source:UniProtKB/TrEMBL;Acc:D3ZMM2]	D3ZMM2_RAT	ENSMUSG00000073434	WD repeat domain 90 Gene [Source:MGI Symbol;Acc:MGI:1921267]	Wdr90	N.A.	Rn.225181|Rn.225442|Rn.225687
ENSMUST00000124356	ENSMUSG00000018541	CWC25 spliceosome-associated protein homolog (S. cerevisiae) Gene [Source:MGI Symbol;Acc:MGI:1914730]	Cwc25	ENSMUSG00000018541	CWC25 spliceosome-associated protein homolog (S. cerevisiae) Gene [Source:MGI Symbol;Acc:MGI:1914730]	Cwc25	NM_026186	Mm.33206
ENSMUST00000092003	ENSMUSG00000037486	additional sex combs like 2 (Drosophila) Gene [Source:MGI Symbol;Acc:MGI:1922552]	Asxl2	ENSMUSG00000037486	additional sex combs like 2 (Drosophila) Gene [Source:MGI Symbol;Acc:MGI:1922552]	Asxl2	NM_172421	Mm.120475|Mm.409382
ENSMUST00000116423	ENSMUSG00000022456	septin 3 Gene [Source:MGI Symbol;Acc:MGI:1345148]	Sept3	ENSMUSG00000022456	septin 3 Gene [Source:MGI Symbol;Acc:MGI:1345148]	Sept3	NM_011889	Mm.309707|Mm.397168|Mm.405075
56122168	N.A.	Mus musculus BAC clone RP23-92N3 from 9, complete sequence	AC124778.4	N.A.	N.A.	N.A.	N.A.	N.A.
ENSMUST00000046030	ENSMUSG00000045624	ESF1, nucleolar pre-rRNA processing protein, homolog (S. cerevisiae) Gene [Source:MGI Symbol;Acc:MGI:1913830]	Esf1	ENSMUSG00000045624	ESF1, nucleolar pre-rRNA processing protein, homolog (S. cerevisiae) Gene [Source:MGI Symbol;Acc:MGI:1913830]	Esf1	NM_001081090	Mm.21228|Mm.401402
ENSMUST00000168455	ENSMUSG00000026634	angel homolog 2 (Drosophila) Gene [Source:MGI Symbol;Acc:MGI:1196310]	Angel2	ENSMUSG00000026634	angel homolog 2 (Drosophila) Gene [Source:MGI Symbol;Acc:MGI:1196310]	Angel2	NM_001199020|NM_021421|NR_037578|NR_037579	Mm.400370|Mm.468787|Mm.481900
ENSMUST00000027517	ENSMUSG00000070738	diacylglycerol kinase, delta Gene [Source:MGI Symbol;Acc:MGI:2138334]	Dgkd	ENSMUSG00000070738	diacylglycerol kinase, delta Gene [Source:MGI Symbol;Acc:MGI:2138334]	Dgkd	NM_177646	Mm.277217|Mm.411060
ENSMUST00000001185	ENSMUSG00000001157	germ cell-less homolog 1 (Drosophila) Gene [Source:MGI Symbol;Acc:MGI:1345156]	Gmcl1	ENSMUSG00000001157	germ cell-less homolog 1 (Drosophila) Gene [Source:MGI Symbol;Acc:MGI:1345156]	Gmcl1	NM_011818	Mm.321452
ENSMUST00000023072	ENSMUSG00000022438	parvin, beta Gene [Source:MGI Symbol;Acc:MGI:2153063]	Parvb	ENSMUSG00000022438	parvin, beta Gene [Source:MGI Symbol;Acc:MGI:2153063]	Parvb	NM_133167	Mm.323892
ENSMUST00000016138	ENSMUSG00000015994	farnesyltransferase, CAAX box, alpha Gene [Source:MGI Symbol;Acc:MGI:104683]	Fnta	ENSMUSG00000015994	farnesyltransferase, CAAX box, alpha Gene [Source:MGI Symbol;Acc:MGI:104683]	Fnta	NM_008033	Mm.3496
ENSMUST00000111274	ENSMUSG00000075028	PR domain containing 11 Gene [Source:MGI Symbol;Acc:MGI:2685553]	Prdm11	ENSMUSG00000075028	PR domain containing 11 Gene [Source:MGI Symbol;Acc:MGI:2685553]	Prdm11	NM_001177536	Mm.102816|Mm.483087|Mm.483985
ENSMUST00000084117	ENSMUSG00000028980	hexose-6-phosphate dehydrogenase (glucose 1-dehydrogenase) Gene [Source:MGI Symbol;Acc:MGI:2140356]	H6pd	ENSMUSG00000028980	hexose-6-phosphate dehydrogenase (glucose 1-dehydrogenase) Gene [Source:MGI Symbol;Acc:MGI:2140356]	H6pd	NM_173371	Mm.22183|Mm.404199
ENSMUST00000115825	ENSMUSG00000024271	elongation protein 2 homolog (S. cerevisiae) Gene [Source:MGI Symbol;Acc:MGI:1889642]	Elp2	ENSMUSG00000024271	elongation protein 2 homolog (S. cerevisiae) Gene [Source:MGI Symbol;Acc:MGI:1889642]	Elp2	NM_021448	Mm.25298|Mm.400525|Mm.468289
ENSMUST00000029837	ENSMUSG00000028186	urate oxidase Gene [Source:MGI Symbol;Acc:MGI:98907]	Uox	ENSMUSG00000028186	urate oxidase Gene [Source:MGI Symbol;Acc:MGI:98907]	Uox	NM_009474	Mm.393188
ENSMUST00000070878	ENSMUSG00000056629	FK506 binding protein 2 Gene [Source:MGI Symbol;Acc:MGI:95542]	Fkbp2	ENSMUSG00000056629	FK506 binding protein 2 Gene [Source:MGI Symbol;Acc:MGI:95542]	Fkbp2	NM_001166368|NM_008020	N.A.
ENSMUST00000002818	ENSMUSG00000002741	YKT6 homolog (S. Cerevisiae) Gene [Source:MGI Symbol;Acc:MGI:1927550]	Ykt6	ENSMUSG00000002741	YKT6 homolog (S. Cerevisiae) Gene [Source:MGI Symbol;Acc:MGI:1927550]	Ykt6	NM_019661	Mm.482163
ENSMUST00000113060	ENSMUSG00000032363	a disintegrin-like and metallopeptidase (reprolysin type) with thrombospondin type 1 motif, 7 Gene [Source:MGI Symbol;Acc:MGI:1347346]	Adamts7	ENSMUSG00000032363	a disintegrin-like and metallopeptidase (reprolysin type) with thrombospondin type 1 motif, 7 Gene [Source:MGI Symbol;Acc:MGI:1347346]	Adamts7	NM_001003911	Mm.102141
ENSMUST00000065171	ENSMUSG00000032479	microtubule-associated protein 4 Gene [Source:MGI Symbol;Acc:MGI:97178]	Mtap4	ENSMUSG00000032479	microtubule-associated protein 4 Gene [Source:MGI Symbol;Acc:MGI:97178]	Mtap4	NM_008633	Mm.217318|Mm.397306|Mm.409650|Mm.443428|Mm.472982|Mm.473470|Mm.484451
ENSMUST00000165876	ENSMUSG00000032479	microtubule-associated protein 4 Gene [Source:MGI Symbol;Acc:MGI:97178]	Mtap4	ENSMUSG00000032479	microtubule-associated protein 4 Gene [Source:MGI Symbol;Acc:MGI:97178]	Mtap4	NM_008633	Mm.217318|Mm.397306|Mm.409650|Mm.443428|Mm.472982|Mm.473470|Mm.484451
ENSMUST00000115222	ENSMUSG00000047412	zinc finger and BTB domain containing 44 Gene [Source:MGI Symbol;Acc:MGI:1925123]	Zbtb44	ENSMUSG00000047412	zinc finger and BTB domain containing 44 Gene [Source:MGI Symbol;Acc:MGI:1925123]	Zbtb44	NM_001115130|NM_172765	Mm.239355|Mm.393131
ENSMUST00000027867	ENSMUSG00000026578	RIKEN cDNA 4930455F23 gene Gene [Source:MGI Symbol;Acc:MGI:1922145]	4930455F23Rik	ENSMUSG00000026578	RIKEN cDNA 4930455F23 gene Gene [Source:MGI Symbol;Acc:MGI:1922145]	4930455F23Rik	NM_029115	Mm.167258
ENSMUST00000043185	ENSMUSG00000038357	cathelicidin antimicrobial peptide Gene [Source:MGI Symbol;Acc:MGI:108443]	Camp	ENSMUSG00000038357	cathelicidin antimicrobial peptide Gene [Source:MGI Symbol;Acc:MGI:108443]	Camp	NM_009921	Mm.3834
ENSMUST00000021610	ENSMUSG00000021194	chromogranin A Gene [Source:MGI Symbol;Acc:MGI:88394]	Chga	ENSMUSG00000021194	chromogranin A Gene [Source:MGI Symbol;Acc:MGI:88394]	Chga	NM_007693	Mm.411468|Mm.4137
ENSMUST00000059598	ENSMUSG00000042857	predicted gene 9776 Gene [Source:MGI Symbol;Acc:MGI:3641792]	Gm9776	ENSMUSG00000042857	predicted gene 9776 Gene [Source:MGI Symbol;Acc:MGI:3641792]	Gm9776	N.A.	Mm.174191|Mm.472920
81230635	N.A.	Mus musculus BAC clone RP23-444B8 from chromosome 14, complete sequence	AC170595.2	N.A.	N.A.	N.A.	N.A.	N.A.
ENSMUST00000027940	ENSMUSG00000026627	transmembrane protein 206 Gene [Source:MGI Symbol;Acc:MGI:1914200]	Tmem206	ENSMUSG00000026627	transmembrane protein 206 Gene [Source:MGI Symbol;Acc:MGI:1914200]	Tmem206	NM_025864	Mm.236300
ENSMUST00000031305	ENSMUSG00000029360	predicted gene 9754 Gene [Source:MGI Symbol;Acc:MGI:3704256]	Gm9754	ENSMUSG00000029360	predicted gene 9754 Gene [Source:MGI Symbol;Acc:MGI:3704256]	Gm9754	N.A.	Mm.480177
ENSMUST00000009772	ENSMUSG00000009628	testis expressed gene 15 Gene [Source:MGI Symbol;Acc:MGI:1934816]	Tex15	ENSMUSG00000009628	testis expressed gene 15 Gene [Source:MGI Symbol;Acc:MGI:1934816]	Tex15	NM_031374	Mm.280624
ENSMUST00000073950	ENSMUSG00000058809	predicted gene 12141 Pseudogene [Source:MGI Symbol;Acc:MGI:3651246]	Gm12141	ENSMUSG00000058809	predicted gene 12141 Pseudogene [Source:MGI Symbol;Acc:MGI:3651246]	Gm12141	N.A.	N.A.
ENSMUST00000025805	ENSMUSG00000024873	cornichon homolog 2 (Drosophila) Gene [Source:MGI Symbol;Acc:MGI:1277225]	Cnih2	ENSMUSG00000024873	cornichon homolog 2 (Drosophila) Gene [Source:MGI Symbol;Acc:MGI:1277225]	Cnih2	NM_009920	Mm.299737
ENSMUST00000076351	ENSMUSG00000024949	splicing factor 1 Gene [Source:MGI Symbol;Acc:MGI:1095403]	Sf1	ENSMUSG00000024949	splicing factor 1 Gene [Source:MGI Symbol;Acc:MGI:1095403]	Sf1	NM_001110791|NM_011750	Mm.256422|Mm.408360
ENSMUST00000096648	ENSMUSG00000063550	nucleoporin 98 Gene [Source:MGI Symbol;Acc:MGI:109404]	Nup98	ENSMUSG00000063550	nucleoporin 98 Gene [Source:MGI Symbol;Acc:MGI:109404]	Nup98	NM_022979	Mm.454068
ENSMUST00000161582	ENSMUSG00000020181	neuron navigator 3 Gene [Source:MGI Symbol;Acc:MGI:2183703]	Nav3	ENSMUSG00000020181	neuron navigator 3 Gene [Source:MGI Symbol;Acc:MGI:2183703]	Nav3	NM_001081035	Mm.225050
ENSMUST00000098678	ENSMUSG00000074274	RIKEN cDNA D930028M14 gene Gene [Source:MGI Symbol;Acc:MGI:3687343]	D930028M14Rik	ENSMUSG00000074274	RIKEN cDNA D930028M14 gene Gene [Source:MGI Symbol;Acc:MGI:3687343]	D930028M14Rik	N.A.	N.A.
71361827	N.A.	Mus musculus chromosome 7, clone RP24-312B12, complete sequence	AC120393.16	N.A.	N.A.	N.A.	N.A.	N.A.
ENSMUST00000019229	ENSMUSG00000006392	mediator of RNA polymerase II transcription, subunit 8 homolog (yeast) Gene [Source:MGI Symbol;Acc:MGI:1915269]	Med8	ENSMUSG00000006392	mediator of RNA polymerase II transcription, subunit 8 homolog (yeast) Gene [Source:MGI Symbol;Acc:MGI:1915269]	Med8	NM_020000|NM_173719	Mm.259567
ENSMUST00000169580	ENSMUSG00000006498	polypyrimidine tract binding protein 1 Gene [Source:MGI Symbol;Acc:MGI:97791]	Ptbp1	ENSMUSG00000006498	polypyrimidine tract binding protein 1 Gene [Source:MGI Symbol;Acc:MGI:97791]	Ptbp1	NM_001077363|NM_008956	Mm.265610|Mm.472474|Mm.481038
ENSMUST00000169839	ENSMUSG00000030400	excision repair cross-complementing rodent repair deficiency, complementation group 2 Gene [Source:MGI Symbol;Acc:MGI:95413]	Ercc2	ENSMUSG00000030400	excision repair cross-complementing rodent repair deficiency, complementation group 2 Gene [Source:MGI Symbol;Acc:MGI:95413]	Ercc2	NM_007949	N.A.
ENSMUST00000140221	ENSMUSG00000014361	c-mer proto-oncogene tyrosine kinase Gene [Source:MGI Symbol;Acc:MGI:96965]	Mertk	ENSMUSG00000014361	c-mer proto-oncogene tyrosine kinase Gene [Source:MGI Symbol;Acc:MGI:96965]	Mertk	NM_008587	N.A.
ENSMUST00000101301	ENSMUSG00000052337	inner membrane protein, mitochondrial Gene [Source:MGI Symbol;Acc:MGI:1923864]	Immt	ENSMUSG00000052337	inner membrane protein, mitochondrial Gene [Source:MGI Symbol;Acc:MGI:1923864]	Immt	NM_029673	Mm.235123|Mm.481323
ENSMUST00000165899	ENSMUSG00000052337	inner membrane protein, mitochondrial Gene [Source:MGI Symbol;Acc:MGI:1923864]	Immt	ENSMUSG00000052337	inner membrane protein, mitochondrial Gene [Source:MGI Symbol;Acc:MGI:1923864]	Immt	NM_029673	Mm.235123|Mm.481323
ENSMUST00000101141	ENSMUSG00000045180	shroom family member 2 Gene [Source:MGI Symbol;Acc:MGI:107194]	Shroom2	ENSMUSG00000045180	shroom family member 2 Gene [Source:MGI Symbol;Acc:MGI:107194]	Shroom2	NM_172441	Mm.401618|Mm.40796|Mm.412816
ENSMUST00000084956	ENSMUSG00000054792	kelch-like 18 (Drosophila) Gene [Source:MGI Symbol;Acc:MGI:2143315]	Klhl18	ENSMUSG00000054792	kelch-like 18 (Drosophila) Gene [Source:MGI Symbol;Acc:MGI:2143315]	Klhl18	NM_177771	Mm.41744
ENSMUST00000056452	ENSMUSG00000046341	predicted gene 11223 Pseudogene [Source:MGI Symbol;Acc:MGI:3651631]	Gm11223	ENSMUSG00000046341	predicted gene 11223 Pseudogene [Source:MGI Symbol;Acc:MGI:3651631]	Gm11223	N.A.	Mm.410712
ENSMUST00000030451	ENSMUSG00000028688	target of EGR1, member 1 (nuclear) Gene [Source:MGI Symbol;Acc:MGI:1915526]	Toe1	ENSMUSG00000028688	target of EGR1, member 1 (nuclear) Gene [Source:MGI Symbol;Acc:MGI:1915526]	Toe1	NM_026654	Mm.30534
ENSMUST00000020549	ENSMUSG00000054206	granzyme M (lymphocyte met-ase 1) Gene [Source:MGI Symbol;Acc:MGI:99549]	Gzmm	ENSMUSG00000054206	granzyme M (lymphocyte met-ase 1) Gene [Source:MGI Symbol;Acc:MGI:99549]	Gzmm	NM_008504	Mm.378960
ENSMUST00000005234	ENSMUSG00000005103	WD repeat domain 1 Gene [Source:MGI Symbol;Acc:MGI:1337100]	Wdr1	ENSMUSG00000005103	WD repeat domain 1 Gene [Source:MGI Symbol;Acc:MGI:1337100]	Wdr1	NM_011715	Mm.393965
ENSMUST00000096838	ENSMUSG00000036466	multiple EGF-like-domains 11 Gene [Source:MGI Symbol;Acc:MGI:1920951]	Megf11	ENSMUSG00000036466	multiple EGF-like-domains 11 Gene [Source:MGI Symbol;Acc:MGI:1920951]	Megf11	NM_001134399|NM_172522	Mm.127721
ENSMUST00000164113	ENSMUSG00000036466	multiple EGF-like-domains 11 Gene [Source:MGI Symbol;Acc:MGI:1920951]	Megf11	ENSMUSG00000036466	multiple EGF-like-domains 11 Gene [Source:MGI Symbol;Acc:MGI:1920951]	Megf11	NM_001134399|NM_172522	Mm.127721
ENSMUST00000021698	ENSMUSG00000021270	heat shock protein 90, alpha (cytosolic), class A member 1 Gene [Source:MGI Symbol;Acc:MGI:96250]	Hsp90aa1	ENSMUSG00000021270	heat shock protein 90, alpha (cytosolic), class A member 1 Gene [Source:MGI Symbol;Acc:MGI:96250]	Hsp90aa1	NM_010480	Mm.341186|Mm.398379|Mm.399373|Mm.424044|Mm.465441|Mm.474664|Mm.481773
ENSMUST00000115484	ENSMUSG00000025909	syntrophin, gamma 1 Gene [Source:MGI Symbol;Acc:MGI:1918346]	Sntg1	ENSMUSG00000025909	syntrophin, gamma 1 Gene [Source:MGI Symbol;Acc:MGI:1918346]	Sntg1	NM_027671	Mm.388998|Mm.447233
56912277	N.A.	Mus musculus chromosome 15, clone RP23-52B2, complete sequence	AC133461.12	N.A.	N.A.	N.A.	N.A.	N.A.
ENSMUST00000075317	ENSMUSG00000022197	PDZ domain containing 2 Gene [Source:MGI Symbol;Acc:MGI:1922394]	Pdzd2	ENSMUSG00000022197	PDZ domain containing 2 Gene [Source:MGI Symbol;Acc:MGI:1922394]	Pdzd2	NM_001081064	Mm.423205|Mm.475252
ENSMUST00000099691	ENSMUSG00000037012	hexokinase 1 Gene [Source:MGI Symbol;Acc:MGI:96103]	Hk1	ENSMUSG00000037012	hexokinase 1 Gene [Source:MGI Symbol;Acc:MGI:96103]	Hk1	NM_001146100|NM_010438	N.A.
ENSMUST00000107410	ENSMUSG00000027952	phosphomevalonate kinase Gene [Source:MGI Symbol;Acc:MGI:1915853]	Pmvk	ENSMUSG00000027952	phosphomevalonate kinase Gene [Source:MGI Symbol;Acc:MGI:1915853]	Pmvk	NM_026784|NM_027348	Mm.34242
ENSMUST00000014640	ENSMUSG00000014496	ankyrin repeat domain 28 Gene [Source:MGI Symbol;Acc:MGI:2145661]	Ankrd28	ENSMUSG00000014496	ankyrin repeat domain 28 Gene [Source:MGI Symbol;Acc:MGI:2145661]	Ankrd28	NM_001024604	Mm.37660|Mm.407940
219657831	N.A.	CCUH7130.b1 CCUH Peromyscus maniculatus bairdii BW:Spl Peromyscus maniculatus bairdii cDNA clone CCUH7130 5', mRNA sequence.	GH543263.1	N.A.	N.A.	N.A.	N.A.	N.A.
ENSMUST00000082262	ENSMUSG00000078517	RIKEN cDNA C230096C10 gene Gene [Source:MGI Symbol;Acc:MGI:2443696]	C230096C10Rik	ENSMUSG00000078517	RIKEN cDNA C230096C10 gene Gene [Source:MGI Symbol;Acc:MGI:2443696]	C230096C10Rik	NM_001039200|NM_146157	Mm.403105|Mm.484558
ENSMUST00000098950	ENSMUSG00000040028	ELAV (embryonic lethal, abnormal vision, Drosophila)-like 1 (Hu antigen R) Gene [Source:MGI Symbol;Acc:MGI:1100851]	Elavl1	ENSMUSG00000040028	ELAV (embryonic lethal, abnormal vision, Drosophila)-like 1 (Hu antigen R) Gene [Source:MGI Symbol;Acc:MGI:1100851]	Elavl1	NM_010485	Mm.119162|Mm.470546|Mm.471920|Mm.477235
ENSMUST00000116116	ENSMUSG00000059921	unc-5 homolog C (C. elegans) Gene [Source:MGI Symbol;Acc:MGI:1095412]	Unc5c	ENSMUSG00000059921	unc-5 homolog C (C. elegans) Gene [Source:MGI Symbol;Acc:MGI:1095412]	Unc5c	NM_009472	Mm.24430
5587819	N.A.	ME000999.FOR Egg stage cDNA expression library in Lambda ZAPII Schistosoma mansoni cDNA 5', mRNA sequence.	AI882660.1	N.A.	N.A.	N.A.	N.A.	N.A.
25045358	N.A.	Mouse DNA sequence from clone RP23-228E2 on chromosome 2 Contains the 5' end of the Aurka gene for aurora kinase A, the Cstf1 gene for cleavage stimulation factor 3' pre-RNA, subunit 1, the gene for a novel protein similar to chromosome 20 open reading fr87 integral to plasma membrane; GO:0016020 membraneuter membrane; GO:0016021 integral to membrane; GO:0019867 outer membranereceptors; GO:0008631 induction of apoptosis by oxidative stress; GO:0009611 response to wounding; GO:0030889 negative regulation of B-cell proliferation; GO:0043029 T-cell homeost	AL833787.8	N.A.	N.A.	N.A.	N.A.	N.A.
ENSMUST00000074846	ENSMUSG00000029657	heat shock 105kDa/110kDa protein 1 Gene [Source:MGI Symbol;Acc:MGI:105053]	Hsph1	ENSMUSG00000029657	heat shock 105kDa/110kDa protein 1 Gene [Source:MGI Symbol;Acc:MGI:105053]	Hsph1	NM_013559	Mm.270681|Mm.385229
ENSMUST00000038228	ENSMUSG00000034723	thioredoxin-related transmembrane protein 4 Gene [Source:MGI Symbol;Acc:MGI:106558]	Tmx4	ENSMUSG00000034723	thioredoxin-related transmembrane protein 4 Gene [Source:MGI Symbol;Acc:MGI:106558]	Tmx4	NM_029148	Mm.264096|Mm.401225|Mm.406893|Mm.463829|Mm.470346
ENSMUST00000057855	ENSMUSG00000043251	exocyst complex component 3-like Gene [Source:MGI Symbol;Acc:MGI:3041195]	Exoc3l	ENSMUSG00000043251	exocyst complex component 3-like Gene [Source:MGI Symbol;Acc:MGI:3041195]	Exoc3l	NM_177788	Mm.40228|Mm.481395
4931428F04	N.A.	hypothetical protein	N.A.	ENSMUSG00000014837	RIKEN cDNA 4931428F04 gene Gene [Source:MGI Symbol;Acc:MGI:1921606]	4931428F04Rik	NM_001166394|NM_028888	Mm.204876
ENSMUST00000022535	ENSMUSG00000021962	DCP1 decapping enzyme homolog A (S. cerevisiae) Gene [Source:MGI Symbol;Acc:MGI:1923151]	Dcp1a	ENSMUSG00000021962	DCP1 decapping enzyme homolog A (S. cerevisiae) Gene [Source:MGI Symbol;Acc:MGI:1923151]	Dcp1a	NM_133761	Mm.28733|Mm.394830|Mm.401164
ENSMUST00000019982	ENSMUSG00000019837	general transcription factor IIIC, polypeptide 6, alpha Gene [Source:MGI Symbol;Acc:MGI:1914621]	Gtf3c6	ENSMUSG00000019837	general transcription factor IIIC, polypeptide 6, alpha Gene [Source:MGI Symbol;Acc:MGI:1914621]	Gtf3c6	NM_026113	Mm.480368
ENSMUST00000082426	ENSMUSG00000034785	deiodinase, iodothyronine, type I Gene [Source:MGI Symbol;Acc:MGI:94896]	Dio1	ENSMUSG00000034785	deiodinase, iodothyronine, type I Gene [Source:MGI Symbol;Acc:MGI:94896]	Dio1	NM_007860	Mm.148342
ENSMUST00000150974	ENSMUSG00000034785	deiodinase, iodothyronine, type I Gene [Source:MGI Symbol;Acc:MGI:94896]	Dio1	ENSMUSG00000034785	deiodinase, iodothyronine, type I Gene [Source:MGI Symbol;Acc:MGI:94896]	Dio1	NM_007860	Mm.148342
ENSMUST00000163429	ENSMUSG00000062203	G1 to S phase transition 1 Gene [Source:MGI Symbol;Acc:MGI:1316728]	Gspt1	ENSMUSG00000062203	G1 to S phase transition 1 Gene [Source:MGI Symbol;Acc:MGI:1316728]	Gspt1	NM_001130008|NM_146066	Mm.325827|Mm.418356|Mm.431648
ENSMUST00000070756	ENSMUSG00000029778	adenylate cyclase activating polypeptide 1 receptor 1 Gene [Source:MGI Symbol;Acc:MGI:108449]	Adcyap1r1	ENSMUSG00000029778	adenylate cyclase activating polypeptide 1 receptor 1 Gene [Source:MGI Symbol;Acc:MGI:108449]	Adcyap1r1	NM_001025372|NM_007407	Mm.397683|Mm.403675
ENSMUST00000150987	ENSMUSG00000022773	yippee-like 1 (Drosophila) Gene [Source:MGI Symbol;Acc:MGI:1913303]	Ypel1	ENSMUSG00000022773	yippee-like 1 (Drosophila) Gene [Source:MGI Symbol;Acc:MGI:1913303]	Ypel1	NM_023249	Mm.237941
27356769	N.A.	Mus musculus BAC clone RP23-133F23 from 9, complete sequence	AC122230.4	N.A.	N.A.	N.A.	N.A.	N.A.
27652628	N.A.	Mouse DNA sequence from clone RP23-340N22 on chromosome 11 Contains the 5' end of the Tada2l gene for transcriptional adaptor 2 (ADA2 homolog, yeast)-like, a novel gene, the 5' end of the Acac gene for acetyl-Coenzyme A carboxylase and a CpG island, compl87 integral	AL596447.16	N.A.	N.A.	N.A.	N.A.	N.A.
ENSMUST00000112471	ENSMUSG00000041020	MAP7 domain containing 2 Gene [Source:MGI Symbol;Acc:MGI:1917474]	Mtap7d2	ENSMUSG00000041020	MAP7 domain containing 2 Gene [Source:MGI Symbol;Acc:MGI:1917474]	Mtap7d2	NM_001081124	Mm.160079|Mm.400273|Mm.468444
ENSMUST00000047273	ENSMUSG00000041199	RNA pseudouridylate synthase domain containing 1 Gene [Source:MGI Symbol;Acc:MGI:1919186]	Rpusd1	ENSMUSG00000041199	RNA pseudouridylate synthase domain containing 1 Gene [Source:MGI Symbol;Acc:MGI:1919186]	Rpusd1	NM_028009	Mm.24603
ENSMUST00000093389	ENSMUSG00000034543	microrchidia 2A Gene [Source:MGI Symbol;Acc:MGI:1921772]	Morc2a	ENSMUSG00000034543	microrchidia 2A Gene [Source:MGI Symbol;Acc:MGI:1921772]	Morc2a	NM_001159288|NM_198162	Mm.139127|Mm.397725
ENSMUST00000151555	ENSMUSG00000036553	SH3 domain and tetratricopeptide repeats 1 Gene [Source:MGI Symbol;Acc:MGI:2678949]	Sh3tc1	ENSMUSG00000036553	SH3 domain and tetratricopeptide repeats 1 Gene [Source:MGI Symbol;Acc:MGI:2678949]	Sh3tc1	NM_194344	Mm.290429|Mm.481236|Mm.483117
14952711	N.A.	UI-R-DO0-ciw-f-16-0-UI.s1 UI-R-DO0 Rattus norvegicus cDNA clone UI-R-DO0-ciw-f-16-0-UI 3', mRNA sequence.	BI292326.1	N.A.	N.A.	N.A.	N.A.	N.A.
ENSMUST00000169096	ENSMUSG00000052125	RIKEN cDNA F730043M19 gene Gene [Source:MGI Symbol;Acc:MGI:2443237]	F730043M19Rik	ENSMUSG00000052125	RIKEN cDNA F730043M19 gene Gene [Source:MGI Symbol;Acc:MGI:2443237]	F730043M19Rik	NR_015602	Mm.208337
19909492	N.A.	Mus musculus BAC clone RP23-122H3 from 3, complete sequence	AC098740.3	N.A.	N.A.	N.A.	N.A.	N.A.
ENSMUST00000126136	ENSMUSG00000067071	hairy and enhancer of split 6 (Drosophila) Gene [Source:MGI Symbol;Acc:MGI:1859852]	Hes6	ENSMUSG00000067071	hairy and enhancer of split 6 (Drosophila) Gene [Source:MGI Symbol;Acc:MGI:1859852]	Hes6	NM_019479	Mm.280029
60223321	N.A.	Mus musculus chromosome 7, clone RP23-216J17, complete sequence	AC149271.5	N.A.	N.A.	N.A.	N.A.	N.A.
ENSMUST00000029635	ENSMUSG00000028005	guanylate cyclase 1, soluble, beta 3 Gene [Source:MGI Symbol;Acc:MGI:1860604]	Gucy1b3	ENSMUSG00000028005	guanylate cyclase 1, soluble, beta 3 Gene [Source:MGI Symbol;Acc:MGI:1860604]	Gucy1b3	NM_001161796|NM_017469	Mm.406182|Mm.9445
ENSRNOT00000049634	ENSRNOG00000031098	Uncharacterized protein [Source:UniProtKB/TrEMBL;Acc:D4A201]	RGD1560186	N.A.	N.A.	N.A.	N.A.	N.A.
ENSMUST00000109292	ENSMUSG00000020436	gamma-aminobutyric acid (GABA) A receptor, subunit gamma 2 Gene [Source:MGI Symbol;Acc:MGI:95623]	Gabrg2	ENSMUSG00000020436	gamma-aminobutyric acid (GABA) A receptor, subunit gamma 2 Gene [Source:MGI Symbol;Acc:MGI:95623]	Gabrg2	NM_008073|NM_177408	Mm.447825|Mm.5309
D430033K08	N.A.	ribosomal protein S24	Rps24	N.A.	N.A.	N.A.	N.A.	N.A.
ENSMUST00000022060	ENSMUSG00000021576	programmed cell death 6 Gene [Source:MGI Symbol;Acc:MGI:109283]	Pdcd6	ENSMUSG00000021576	programmed cell death 6 Gene [Source:MGI Symbol;Acc:MGI:109283]	Pdcd6	NM_011051	N.A.
ENSMUST00000108533	ENSMUSG00000020817	rabaptin, RAB GTPase binding effector protein 1 Gene [Source:MGI Symbol;Acc:MGI:1860236]	Rabep1	ENSMUSG00000020817	rabaptin, RAB GTPase binding effector protein 1 Gene [Source:MGI Symbol;Acc:MGI:1860236]	Rabep1	NM_019400	Mm.7087
46367849	N.A.	Mus musculus chromosome 1, clone RP23-2M16, complete sequence	AC016814.14	N.A.	N.A.	N.A.	N.A.	N.A.
71648634	N.A.	Mus musculus BAC clone RP23-99E16 from chromosome 17, complete sequence	AC166575.1	N.A.	N.A.	N.A.	N.A.	N.A.
ENSMUST00000045994	ENSMUSG00000033931	RNA binding motif protein 34 Gene [Source:MGI Symbol;Acc:MGI:1098653]	Rbm34	ENSMUSG00000033931	RNA binding motif protein 34 Gene [Source:MGI Symbol;Acc:MGI:1098653]	Rbm34	NM_172762	Mm.28199|Mm.397097|Mm.481163
156473407	N.A.	G894P5166FC17.T0 Ixodes scapularis Pooled Non-infected Normalized Library Ixodes scapularis cDNA, mRNA sequence.	EW923398.1	N.A.	N.A.	N.A.	N.A.	N.A.
ENSMUST00000035963	ENSMUSG00000033826	dynein, axonemal, heavy chain 8 Gene [Source:MGI Symbol;Acc:MGI:107714]	Dnahc8	ENSMUSG00000033826	dynein, axonemal, heavy chain 8 Gene [Source:MGI Symbol;Acc:MGI:107714]	Dnahc8	NM_013811	Mm.426017
ENSMUST00000108225	ENSMUSG00000027674	peroxisomal biogenesis factor 5-like Gene [Source:MGI Symbol;Acc:MGI:1916672]	Pex5l	ENSMUSG00000027674	peroxisomal biogenesis factor 5-like Gene [Source:MGI Symbol;Acc:MGI:1916672]	Pex5l	NM_001163516|NM_001163517|NM_021483	Mm.468868|Mm.478500
ENSMUST00000057205	ENSMUSG00000048483	zinc finger, DHHC-type containing 22 Gene [Source:MGI Symbol;Acc:MGI:2685108]	Zdhhc22	ENSMUSG00000048483	zinc finger, DHHC-type containing 22 Gene [Source:MGI Symbol;Acc:MGI:2685108]	Zdhhc22	NM_001080943	Mm.185890
ENSMUST00000058667	ENSMUSG00000047085	leucine rich repeat containing 4B Gene [Source:MGI Symbol;Acc:MGI:3027390]	Lrrc4b	ENSMUSG00000047085	leucine rich repeat containing 4B Gene [Source:MGI Symbol;Acc:MGI:3027390]	Lrrc4b	NM_198250	Mm.44173
ENSMUST00000143589	ENSMUSG00000035637	glyoxylate reductase/hydroxypyruvate reductase Gene [Source:MGI Symbol;Acc:MGI:1923488]	Grhpr	ENSMUSG00000035637	glyoxylate reductase/hydroxypyruvate reductase Gene [Source:MGI Symbol;Acc:MGI:1923488]	Grhpr	NM_080289	Mm.196574
ENSMUST00000170005	ENSMUSG00000037940	inositol polyphosphate-4-phosphatase, type II Gene [Source:MGI Symbol;Acc:MGI:2158925]	Inpp4b	ENSMUSG00000037940	inositol polyphosphate-4-phosphatase, type II Gene [Source:MGI Symbol;Acc:MGI:2158925]	Inpp4b	NM_001024617	Mm.324468|Mm.464002
ENSMUST00000114309	ENSMUSG00000026031	CASP8 and FADD-like apoptosis regulator Gene [Source:MGI Symbol;Acc:MGI:1336166]	Cflar	ENSMUSG00000026031	CASP8 and FADD-like apoptosis regulator Gene [Source:MGI Symbol;Acc:MGI:1336166]	Cflar	NM_009805|NM_207653	Mm.336848|Mm.388088
114412477	N.A.	Sequence 5556 from Patent WO2006025879	CS396281.1	N.A.	N.A.	N.A.	N.A.	N.A.
ENSMUST00000043323	ENSMUSG00000024135	S1 RNA binding domain 1 Gene [Source:MGI Symbol;Acc:MGI:1925836]	Srbd1	ENSMUSG00000024135	S1 RNA binding domain 1 Gene [Source:MGI Symbol;Acc:MGI:1925836]	Srbd1	NM_030133	Mm.146236|Mm.405015|Mm.410450
ENSMUST00000164077	ENSMUSG00000020212	transformed mouse 3T3 cell double minute 1 Gene [Source:MGI Symbol;Acc:MGI:96951]	Mdm1	ENSMUSG00000020212	transformed mouse 3T3 cell double minute 1 Gene [Source:MGI Symbol;Acc:MGI:96951]	Mdm1	NM_001162904|NM_001162905|NM_010785|NM_148922	Mm.101191|Mm.416016
ENSMUST00000045970	ENSMUSG00000034220	glypican 1 Gene [Source:MGI Symbol;Acc:MGI:1194891]	Gpc1	ENSMUSG00000034220	glypican 1 Gene [Source:MGI Symbol;Acc:MGI:1194891]	Gpc1	NM_016696	Mm.297976
ENSMUST00000107757	ENSMUSG00000028337	coronin, actin binding protein 2A Gene [Source:MGI Symbol;Acc:MGI:1345966]	Coro2a	ENSMUSG00000028337	coronin, actin binding protein 2A Gene [Source:MGI Symbol;Acc:MGI:1345966]	Coro2a	NM_001164804|NM_178893	Mm.416311|Mm.485361
25189044	N.A.	Mus musculus BAC clone RP23-368O1 from chromosome 5, complete sequence	AC122347.4	N.A.	N.A.	N.A.	N.A.	N.A.
ENSMUST00000116389	ENSMUSG00000027593	hnRNP-associated with lethal yellow Gene [Source:MGI Symbol;Acc:MGI:97850]	Raly	ENSMUSG00000027593	hnRNP-associated with lethal yellow Gene [Source:MGI Symbol;Acc:MGI:97850]	Raly	NM_001139511|NM_001139512|NM_001139513|NM_023130	Mm.221440
ENSMUST00000028246	ENSMUSG00000026883	disabled homolog 2 (Drosophila) interacting protein Gene [Source:MGI Symbol;Acc:MGI:1916851]	Dab2ip	ENSMUSG00000026883	disabled homolog 2 (Drosophila) interacting protein Gene [Source:MGI Symbol;Acc:MGI:1916851]	Dab2ip	NM_001001602|NM_001114124|NM_001114125	Mm.29629|Mm.375721
ENSMUST00000094441	ENSMUSG00000002486	trichoplein, keratin filament binding Gene [Source:MGI Symbol;Acc:MGI:1925082]	Tchp	ENSMUSG00000002486	trichoplein, keratin filament binding Gene [Source:MGI Symbol;Acc:MGI:1925082]	Tchp	NM_029992	Mm.239698
ENSMUST00000153282	ENSMUSG00000062478	chymotrypsin C (caldecrin) Gene [Source:MGI Symbol;Acc:MGI:1923951]	Ctrc	ENSMUSG00000062478	chymotrypsin C (caldecrin) Gene [Source:MGI Symbol;Acc:MGI:1923951]	Ctrc	NM_001033875	N.A.
ENSMUST00000011058	ENSMUSG00000010914	pyruvate dehydrogenase complex, component X Gene [Source:MGI Symbol;Acc:MGI:1351627]	Pdhx	ENSMUSG00000010914	pyruvate dehydrogenase complex, component X Gene [Source:MGI Symbol;Acc:MGI:1351627]	Pdhx	NM_175094	Mm.315011
ENSMUST00000000175	ENSMUSG00000000171	succinate dehydrogenase complex, subunit D, integral membrane protein Gene [Source:MGI Symbol;Acc:MGI:1914175]	Sdhd	ENSMUSG00000000171	succinate dehydrogenase complex, subunit D, integral membrane protein Gene [Source:MGI Symbol;Acc:MGI:1914175]	Sdhd	NM_025848	Mm.10406
ENSMUST00000047036	ENSMUSG00000047649	CD3E antigen, epsilon polypeptide associated protein Gene [Source:MGI Symbol;Acc:MGI:1917583]	Cd3eap	ENSMUSG00000047649	CD3E antigen, epsilon polypeptide associated protein Gene [Source:MGI Symbol;Acc:MGI:1917583]	Cd3eap	NM_145822	Mm.171370
ENSMUST00000108089	ENSMUSG00000028416	BCL2-associated athanogene 1 Gene [Source:MGI Symbol;Acc:MGI:108047]	Bag1	ENSMUSG00000028416	BCL2-associated athanogene 1 Gene [Source:MGI Symbol;Acc:MGI:108047]	Bag1	NM_001171739|NM_009736	Mm.688
ENSMUST00000030125	ENSMUSG00000028416	BCL2-associated athanogene 1 Gene [Source:MGI Symbol;Acc:MGI:108047]	Bag1	ENSMUSG00000028416	BCL2-associated athanogene 1 Gene [Source:MGI Symbol;Acc:MGI:108047]	Bag1	NM_001171739|NM_009736	Mm.688
ENSMUST00000040853	ENSMUSG00000036737	oxidative-stress responsive 1 Gene [Source:MGI Symbol;Acc:MGI:1917378]	Oxsr1	ENSMUSG00000036737	oxidative-stress responsive 1 Gene [Source:MGI Symbol;Acc:MGI:1917378]	Oxsr1	NM_133985	Mm.293565|Mm.474644
ENSMUST00000140883	ENSMUSG00000030330	inhibitor of growth family, member 4 Gene [Source:MGI Symbol;Acc:MGI:107307]	Ing4	ENSMUSG00000030330	inhibitor of growth family, member 4 Gene [Source:MGI Symbol;Acc:MGI:107307]	Ing4	NM_133345	Mm.262547|Mm.399689
ENSMUST00000068056	ENSMUSG00000019432	DEAD (Asp-Glu-Ala-Asp) box polypeptide 39B Gene [Source:MGI Symbol;Acc:MGI:99240]	Ddx39b	ENSMUSG00000019432	DEAD (Asp-Glu-Ala-Asp) box polypeptide 39B Gene [Source:MGI Symbol;Acc:MGI:99240]	Ddx39b	NM_019693	Mm.439827
ENSMUST00000170529	ENSMUSG00000052371	RIKEN cDNA 1700109F18 gene Gene [Source:MGI Symbol;Acc:MGI:1923875]	1700109F18Rik	ENSMUSG00000052371	RIKEN cDNA 1700109F18 gene Gene [Source:MGI Symbol;Acc:MGI:1923875]	1700109F18Rik	N.A.	Mm.443313
ENSMUST00000150729	ENSMUSG00000012117	dehydrodolichyl diphosphate synthase Gene [Source:MGI Symbol;Acc:MGI:1914672]	Dhdds	ENSMUSG00000012117	dehydrodolichyl diphosphate synthase Gene [Source:MGI Symbol;Acc:MGI:1914672]	Dhdds	NM_026144	Mm.410023|Mm.472635
ENSMUST00000052843	ENSMUSG00000046101	RIKEN cDNA 6030422M02 gene Gene [Source:MGI Symbol;Acc:MGI:3045334]	6030422M02Rik	ENSMUSG00000046101	RIKEN cDNA 6030422M02 gene Gene [Source:MGI Symbol;Acc:MGI:3045334]	6030422M02Rik	NM_177722	Mm.259800
70980710	N.A.	Mus musculus chromosome 5, clone RP24-224J7, complete sequence	AC115019.28	N.A.	N.A.	N.A.	N.A.	N.A.
ENSMUST00000037023	ENSMUSG00000034892	ribosomal protein S29 Gene [Source:MGI Symbol;Acc:MGI:107681]	Rps29	ENSMUSG00000034892	ribosomal protein S29 Gene [Source:MGI Symbol;Acc:MGI:107681]	Rps29	NM_009093	N.A.
ENSMUST00000034184	ENSMUSG00000031737	Iroquois related homeobox 5 (Drosophila) Gene [Source:MGI Symbol;Acc:MGI:1859086]	Irx5	ENSMUSG00000031737	Iroquois related homeobox 5 (Drosophila) Gene [Source:MGI Symbol;Acc:MGI:1859086]	Irx5	NM_018826	Mm.101153
ENSMUST00000086458	ENSMUSG00000066892	F-box and leucine-rich repeat protein 12 Gene [Source:MGI Symbol;Acc:MGI:1354738]	Fbxl12	ENSMUSG00000066892	F-box and leucine-rich repeat protein 12 Gene [Source:MGI Symbol;Acc:MGI:1354738]	Fbxl12	NM_001002846|NM_013911	Mm.24608|Mm.399590|Mm.485137
111815141	N.A.	Mus musculus immunoglobulin kappa chain complex (Igk) on chromosome 6	NG_005612.1	N.A.	N.A.	N.A.	N.A.	N.A.
ENSMUST00000132301	ENSMUSG00000035125	expressed sequence AW146020 Gene [Source:MGI Symbol;Acc:MGI:2141656]	AW146020	ENSMUSG00000035125	expressed sequence AW146020 Gene [Source:MGI Symbol;Acc:MGI:2141656]	AW146020	NM_177884	Mm.474487
34482132	N.A.	Mus musculus BAC clone RP23-436D14 from chromosome 6, complete sequence	AC129024.4	N.A.	N.A.	N.A.	N.A.	N.A.
ENSMUST00000008812	ENSMUSG00000008668	ribosomal protein S18 Gene [Source:MGI Symbol;Acc:MGI:98146]	Rps18	ENSMUSG00000008668	ribosomal protein S18 Gene [Source:MGI Symbol;Acc:MGI:98146]	Rps18	NM_011296	Mm.348273|Mm.469318
ENSMUST00000027144	ENSMUSG00000025991	carbamoyl-phosphate synthetase 1 Gene [Source:MGI Symbol;Acc:MGI:891996]	Cps1	ENSMUSG00000025991	carbamoyl-phosphate synthetase 1 Gene [Source:MGI Symbol;Acc:MGI:891996]	Cps1	NM_001080809	Mm.343942
ENSMUST00000153888	ENSMUSG00000024985	transcription factor 7-like 2, T-cell specific, HMG-box Gene [Source:MGI Symbol;Acc:MGI:1202879]	Tcf7l2	ENSMUSG00000024985	transcription factor 7-like 2, T-cell specific, HMG-box Gene [Source:MGI Symbol;Acc:MGI:1202879]	Tcf7l2	NM_001142918|NM_001142919|NM_001142920|NM_001142921|NM_001142922|NM_001142923|NM_001142924|NM_009333	Mm.139815|Mm.396897
ENSMUST00000146961	ENSMUSG00000027122	RIKEN cDNA 2700007P21 gene Gene [Source:MGI Symbol;Acc:MGI:1926020]	2700007P21Rik	ENSMUSG00000027122	RIKEN cDNA 2700007P21 gene Gene [Source:MGI Symbol;Acc:MGI:1926020]	2700007P21Rik	NM_001025102|NM_173750	Mm.381231|Mm.431530|Mm.470117
297303675	N.A.	PREDICTED: Macaca mulatta FUN14 domain-containing protein 1-like (LOC709370), mRNA	XM_001097889.2	N.A.	N.A.	N.A.	N.A.	N.A.
37202262	N.A.	Mus musculus BAC clone RP23-75I5 from chromosome 7, complete sequence	AC132142.3	N.A.	N.A.	N.A.	N.A.	N.A.
ENSMUST00000020493	ENSMUSG00000020260	protein O-fucosyltransferase 2 Gene [Source:MGI Symbol;Acc:MGI:1916863]	Pofut2	ENSMUSG00000020260	protein O-fucosyltransferase 2 Gene [Source:MGI Symbol;Acc:MGI:1916863]	Pofut2	NM_030262	Mm.203556|Mm.410279
114412653	N.A.	Sequence 6510 from Patent WO2006025879	CS397235.1	N.A.	N.A.	N.A.	N.A.	N.A.
ENSMUST00000068825	ENSMUSG00000028954	negative regulator of ubiquitin-like proteins 1 Gene [Source:MGI Symbol;Acc:MGI:1889001]	Nub1	ENSMUSG00000028954	negative regulator of ubiquitin-like proteins 1 Gene [Source:MGI Symbol;Acc:MGI:1889001]	Nub1	NM_016736	Mm.407975|Mm.5856
ENSMUST00000034131	ENSMUSG00000031696	vacuolar protein sorting 35 Gene [Source:MGI Symbol;Acc:MGI:1890467]	Vps35	ENSMUSG00000031696	vacuolar protein sorting 35 Gene [Source:MGI Symbol;Acc:MGI:1890467]	Vps35	NM_022997	Mm.296520
ENSMUST00000059319	ENSMUSG00000049904	transmembrane protein 17 Gene [Source:MGI Symbol;Acc:MGI:2144205]	Tmem17	ENSMUSG00000049904	transmembrane protein 17 Gene [Source:MGI Symbol;Acc:MGI:2144205]	Tmem17	NM_153596	N.A.
ENSMUST00000026485	ENSMUSG00000025421	haloacid dehalogenase-like hydrolase domain containing 2 Gene [Source:MGI Symbol;Acc:MGI:1924237]	Hdhd2	ENSMUSG00000025421	haloacid dehalogenase-like hydrolase domain containing 2 Gene [Source:MGI Symbol;Acc:MGI:1924237]	Hdhd2	NM_001039201|NM_001039202|NM_029826	Mm.236127|Mm.403073
ENSMUST00000016672	ENSMUSG00000016528	MAP kinase-activated protein kinase 2 Gene [Source:MGI Symbol;Acc:MGI:109298]	Mapkapk2	ENSMUSG00000016528	MAP kinase-activated protein kinase 2 Gene [Source:MGI Symbol;Acc:MGI:109298]	Mapkapk2	NM_008551	Mm.221235
ENSMUST00000026976	ENSMUSG00000025858	golgi to ER traffic protein 4 homolog (S. cerevisiae) Gene [Source:MGI Symbol;Acc:MGI:1914854]	Get4	ENSMUSG00000025858	golgi to ER traffic protein 4 homolog (S. cerevisiae) Gene [Source:MGI Symbol;Acc:MGI:1914854]	Get4	NM_001163316|NM_026269	Mm.270137|Mm.407966
ENSMUST00000127247	ENSMUSG00000048022	transmembrane protein 229A Gene [Source:MGI Symbol;Acc:MGI:2442812]	Tmem229a	ENSMUSG00000048022	transmembrane protein 229A Gene [Source:MGI Symbol;Acc:MGI:2442812]	Tmem229a	NM_177013	Mm.127446|Mm.402761|Mm.408214
ENSMUST00000004326	ENSMUSG00000031398	plexin A3 Gene [Source:MGI Symbol;Acc:MGI:107683]	Plxna3	ENSMUSG00000031398	plexin A3 Gene [Source:MGI Symbol;Acc:MGI:107683]	Plxna3	NM_008883	Mm.1685|Mm.420854
ENSMUST00000167852	ENSMUSG00000031398	plexin A3 Gene [Source:MGI Symbol;Acc:MGI:107683]	Plxna3	ENSMUSG00000031398	plexin A3 Gene [Source:MGI Symbol;Acc:MGI:107683]	Plxna3	NM_008883	Mm.1685|Mm.420854
ENSMUST00000114437	ENSMUSG00000032058	protein phosphatase 2 (formerly 2A), regulatory subunit A (PR 65), beta isoform Gene [Source:MGI Symbol;Acc:MGI:1920949]	Ppp2r1b	ENSMUSG00000032058	protein phosphatase 2 (formerly 2A), regulatory subunit A (PR 65), beta isoform Gene [Source:MGI Symbol;Acc:MGI:1920949]	Ppp2r1b	NM_001034085|NM_028614	Mm.473899|Mm.7726
ENSMUST00000061601	ENSMUSG00000047712	uronyl-2-sulfotransferase Gene [Source:MGI Symbol;Acc:MGI:2442406]	Ust	ENSMUSG00000047712	uronyl-2-sulfotransferase Gene [Source:MGI Symbol;Acc:MGI:2442406]	Ust	NM_177387	Mm.397632|Mm.405508|Mm.41163
ENSMUST00000022623	ENSMUSG00000022043	tripartite motif-containing 35 Gene [Source:MGI Symbol;Acc:MGI:1914104]	Trim35	ENSMUSG00000022043	tripartite motif-containing 35 Gene [Source:MGI Symbol;Acc:MGI:1914104]	Trim35	NM_029979	Mm.43871|Mm.467711
ENSMUST00000121006	ENSMUSG00000022043	tripartite motif-containing 35 Gene [Source:MGI Symbol;Acc:MGI:1914104]	Trim35	ENSMUSG00000022043	tripartite motif-containing 35 Gene [Source:MGI Symbol;Acc:MGI:1914104]	Trim35	NM_029979	Mm.43871|Mm.467711
ENSMUST00000167405	ENSMUSG00000049580	tsukushin Gene [Source:MGI Symbol;Acc:MGI:2443855]	Tsku	ENSMUSG00000049580	tsukushin Gene [Source:MGI Symbol;Acc:MGI:2443855]	Tsku	NM_001024619|NM_001168539|NM_001168540|NM_001168541	Mm.25317|Mm.398737
ENSMUST00000154584	ENSMUSG00000055762	eukaryotic translation elongation factor 1 delta (guanine nucleotide exchange protein) Gene [Source:MGI Symbol;Acc:MGI:1913906]	Eef1d	ENSMUSG00000055762	eukaryotic translation elongation factor 1 delta (guanine nucleotide exchange protein) Gene [Source:MGI Symbol;Acc:MGI:1913906]	Eef1d	NM_023240|NM_029663	Mm.258927|Mm.467362
ENSMUST00000033804	ENSMUSG00000031428	zinc finger, CCHC domain containing 18 Gene [Source:MGI Symbol;Acc:MGI:1914245]	Zcchc18	ENSMUSG00000031428	zinc finger, CCHC domain containing 18 Gene [Source:MGI Symbol;Acc:MGI:1914245]	Zcchc18	NM_001035509|NM_001035510|NM_025893	Mm.440155
ENSMUST00000000924	ENSMUSG00000000901	matrix metallopeptidase 11 Gene [Source:MGI Symbol;Acc:MGI:97008]	Mmp11	ENSMUSG00000000901	matrix metallopeptidase 11 Gene [Source:MGI Symbol;Acc:MGI:97008]	Mmp11	NM_008606	Mm.4561
ENSMUST00000041551	ENSMUSG00000037257	alpha- and gamma-adaptin binding protein Gene [Source:MGI Symbol;Acc:MGI:1914189]	Aagab	ENSMUSG00000037257	alpha- and gamma-adaptin binding protein Gene [Source:MGI Symbol;Acc:MGI:1914189]	Aagab	NM_025857	Mm.34338
29372477	N.A.	Mouse DNA sequence from clone RP23-74L11 on chromosome X Contains a methylenetetrahydrofolate dehydrogenase (NAD+ dependent), methenyltetrahydrofolate cyclohydrolase (Mthfd2) pseudogene, two novel pseudogenes and the Nap1l3 gene for nucleosome assembly pr87 integral to plasma membrane; G	BX005467.6	N.A.	N.A.	N.A.	N.A.	N.A.
ENSMUST00000065286	ENSMUSG00000057858	DNA segment, Chr 19, ERATO Doi 737, expressed Gene [Source:MGI Symbol;Acc:MGI:1289174]	D19Ertd737e	ENSMUSG00000057858	DNA segment, Chr 19, ERATO Doi 737, expressed Gene [Source:MGI Symbol;Acc:MGI:1289174]	D19Ertd737e	NM_029648	Mm.397975
ENSMUST00000156512	ENSMUSG00000030272	calcium/calmodulin-dependent protein kinase I Gene [Source:MGI Symbol;Acc:MGI:1098535]	Camk1	ENSMUSG00000030272	calcium/calmodulin-dependent protein kinase I Gene [Source:MGI Symbol;Acc:MGI:1098535]	Camk1	NM_133926	Mm.277373
ENSMUST00000088081	ENSMUSG00000029168	dihydropyrimidinase-like 5 Gene [Source:MGI Symbol;Acc:MGI:1929772]	Dpysl5	ENSMUSG00000029168	dihydropyrimidinase-like 5 Gene [Source:MGI Symbol;Acc:MGI:1929772]	Dpysl5	NM_023047	Mm.27732|Mm.404495
ENSRNOT00000034284	ENSRNOG00000024796	leucine rich repeat containing 47 [Source:RefSeq peptide;Acc:NP_001129138]	Lrrc47	ENSMUSG00000029028	leucine rich repeat containing 47 Gene [Source:MGI Symbol;Acc:MGI:1920196]	Lrrc47	NM_001135666	Rn.160689
ENSMUST00000108197	ENSMUSG00000027680	fragile X mental retardation gene 1, autosomal homolog Gene [Source:MGI Symbol;Acc:MGI:104860]	Fxr1	ENSMUSG00000027680	fragile X mental retardation gene 1, autosomal homolog Gene [Source:MGI Symbol;Acc:MGI:104860]	Fxr1	NM_001113188|NM_001113189|NM_008053	N.A.
ENSMUST00000037205	ENSMUSG00000033429	methylmalonyl CoA epimerase Gene [Source:MGI Symbol;Acc:MGI:1920974]	Mcee	ENSMUSG00000033429	methylmalonyl CoA epimerase Gene [Source:MGI Symbol;Acc:MGI:1920974]	Mcee	NM_028626	N.A.
77020715	N.A.	Mus musculus BAC clone RP23-26O24 from chromosome 13, complete sequence	AC160765.4	N.A.	N.A.	N.A.	N.A.	N.A.
ENSMUST00000095874	ENSMUSG00000071434	RIKEN cDNA 9230019H11 gene Gene [Source:MGI Symbol;Acc:MGI:3588256]	9230019H11Rik	ENSMUSG00000071434	RIKEN cDNA 9230019H11 gene Gene [Source:MGI Symbol;Acc:MGI:3588256]	9230019H11Rik	N.A.	Mm.145928
78190354	N.A.	Mus musculus BAC clone CH25-395E5 from chromosome 10, complete sequence	AC168222.2	N.A.	N.A.	N.A.	N.A.	N.A.
ENSMUST00000056617	ENSMUSG00000044017	G protein-coupled receptor 133 Gene [Source:MGI Symbol;Acc:MGI:3041203]	Gpr133	ENSMUSG00000044017	G protein-coupled receptor 133 Gene [Source:MGI Symbol;Acc:MGI:3041203]	Gpr133	NM_001081342	Mm.440501
ENSMUST00000108068	ENSMUSG00000028433	ubiquitin-associated protein 2 Gene [Source:MGI Symbol;Acc:MGI:1916176]	Ubap2	ENSMUSG00000028433	ubiquitin-associated protein 2 Gene [Source:MGI Symbol;Acc:MGI:1916176]	Ubap2	NM_026872	Mm.41864
ENSMUST00000138112	ENSMUSG00000019767	predicted gene 221 Gene [Source:MGI Symbol;Acc:MGI:2685067]	Gm221	ENSMUSG00000019767	predicted gene 221 Gene [Source:MGI Symbol;Acc:MGI:2685067]	Gm221	NM_001195672	Mm.291807
ENSMUST00000019901	ENSMUSG00000019767	predicted gene 221 Gene [Source:MGI Symbol;Acc:MGI:2685067]	Gm221	ENSMUSG00000019767	predicted gene 221 Gene [Source:MGI Symbol;Acc:MGI:2685067]	Gm221	NM_001195672	Mm.291807
ENSMUST00000135579	ENSMUSG00000028906	erythrocyte protein band 4.1 Gene [Source:MGI Symbol;Acc:MGI:95401]	Epb4.1	ENSMUSG00000028906	erythrocyte protein band 4.1 Gene [Source:MGI Symbol;Acc:MGI:95401]	Epb4.1	NM_001128606|NM_001128607|NM_183428	Mm.471627|Mm.484693
ENSMUST00000148467	ENSMUSG00000020385	CDC like kinase 4 Gene [Source:MGI Symbol;Acc:MGI:1098551]	Clk4	ENSMUSG00000020385	CDC like kinase 4 Gene [Source:MGI Symbol;Acc:MGI:1098551]	Clk4	NM_007714	Mm.239354|Mm.410214|Mm.471998
ENSMUST00000045441	ENSMUSG00000033059	brain glycogen phosphorylase Gene [Source:MGI Symbol;Acc:MGI:97828]	Pygb	ENSMUSG00000033059	brain glycogen phosphorylase Gene [Source:MGI Symbol;Acc:MGI:97828]	Pygb	NM_153781	Mm.222584
ENSMUST00000053230	ENSMUSG00000032308	unc-51-like kinase 3 (C. elegans) Gene [Source:MGI Symbol;Acc:MGI:1918992]	Ulk3	ENSMUSG00000032308	unc-51-like kinase 3 (C. elegans) Gene [Source:MGI Symbol;Acc:MGI:1918992]	Ulk3	NM_027895	Mm.155877
ENSMUST00000056781	ENSMUSG00000048445	coiled-coil domain containing 57 Gene [Source:MGI Symbol;Acc:MGI:1918526]	Ccdc57	ENSMUSG00000048445	coiled-coil domain containing 57 Gene [Source:MGI Symbol;Acc:MGI:1918526]	Ccdc57	NM_027745	N.A.
24474457	N.A.	Mouse DNA sequence from clone RP23-99M13 on chromosome 11, complete sequence	AL663090.15	N.A.	N.A.	N.A.	N.A.	N.A.
171215748	N.A.	DH520505 Rattus norvegicus F344/Stm whole genome BAC library, RNB1 Rattus norvegicus genomic clone RNB1-017M05 5', genomic survey sequence.	DH520505.1	N.A.	N.A.	N.A.	N.A.	N.A.
ENSMUST00000058479	ENSMUSG00000031786	coiled-coil domain containing 135 Gene [Source:MGI Symbol;Acc:MGI:2685616]	Ccdc135	ENSMUSG00000031786	coiled-coil domain containing 135 Gene [Source:MGI Symbol;Acc:MGI:2685616]	Ccdc135	NM_001042715	Mm.277112
ENSMUST00000050140	ENSMUSG00000045377	transmembrane protein 88 Gene [Source:MGI Symbol;Acc:MGI:1914270]	Tmem88	ENSMUSG00000045377	transmembrane protein 88 Gene [Source:MGI Symbol;Acc:MGI:1914270]	Tmem88	NM_025915	Mm.390406
ENSMUST00000046792	ENSMUSG00000038463	olfactomedin-like 2B Gene [Source:MGI Symbol;Acc:MGI:2443310]	Olfml2b	ENSMUSG00000038463	olfactomedin-like 2B Gene [Source:MGI Symbol;Acc:MGI:2443310]	Olfml2b	NM_177068	Mm.287131|Mm.404258
ENSMUST00000031707	ENSMUSG00000029695	aminoadipate-semialdehyde synthase Gene [Source:MGI Symbol;Acc:MGI:1353573]	Aass	ENSMUSG00000029695	aminoadipate-semialdehyde synthase Gene [Source:MGI Symbol;Acc:MGI:1353573]	Aass	NM_013930	Mm.18651
ENSMUST00000004574	ENSMUSG00000004460	DnaJ (Hsp40) homolog, subfamily B, member 11 Gene [Source:MGI Symbol;Acc:MGI:1915088]	Dnajb11	ENSMUSG00000004460	DnaJ (Hsp40) homolog, subfamily B, member 11 Gene [Source:MGI Symbol;Acc:MGI:1915088]	Dnajb11	NM_001190804|NM_001190805|NM_026400	Mm.37516|Mm.405991|Mm.474374|Mm.477367
207974015	N.A.	FM103098 etnofat Rattus norvegicus cDNA clone etnofatP0068I04 5', mRNA sequence.	FM103098.1	N.A.	N.A.	N.A.	N.A.	N.A.
ENSMUST00000113230	ENSMUSG00000026254	eukaryotic translation initiation factor 4E member 2 Gene [Source:MGI Symbol;Acc:MGI:1914440]	Eif4e2	ENSMUSG00000026254	eukaryotic translation initiation factor 4E member 2 Gene [Source:MGI Symbol;Acc:MGI:1914440]	Eif4e2	NM_001039169|NM_001039170|NM_023314	Mm.227183|Mm.398174|Mm.409275
ENSMUST00000034121	ENSMUSG00000005142	mannosidase 2, alpha B1 Gene [Source:MGI Symbol;Acc:MGI:107286]	Man2b1	ENSMUSG00000005142	mannosidase 2, alpha B1 Gene [Source:MGI Symbol;Acc:MGI:107286]	Man2b1	NM_010764	Mm.4219
ENSMUST00000115844	ENSMUSG00000022536	glyoxylate reductase 1 homolog (Arabidopsis) Gene [Source:MGI Symbol;Acc:MGI:1921272]	Glyr1	ENSMUSG00000022536	glyoxylate reductase 1 homolog (Arabidopsis) Gene [Source:MGI Symbol;Acc:MGI:1921272]	Glyr1	NM_001079814|NM_028720	Mm.21652|Mm.402983
ENSMUST00000137240	ENSMUSG00000026785	protein kinase N3 Gene [Source:MGI Symbol;Acc:MGI:2388285]	Pkn3	ENSMUSG00000026785	protein kinase N3 Gene [Source:MGI Symbol;Acc:MGI:2388285]	Pkn3	NM_153805	Mm.233843
ENSMUST00000133163	ENSMUSG00000026858	family with sequence similarity 73, member B Gene [Source:MGI Symbol;Acc:MGI:1922035]	Fam73b	ENSMUSG00000026858	family with sequence similarity 73, member B Gene [Source:MGI Symbol;Acc:MGI:1922035]	Fam73b	NM_175392	Mm.474828
ENSMUST00000057410	ENSMUSG00000006369	fibulin 1 Gene [Source:MGI Symbol;Acc:MGI:95487]	Fbln1	ENSMUSG00000006369	fibulin 1 Gene [Source:MGI Symbol;Acc:MGI:95487]	Fbln1	NM_010180	Mm.297992
ENSMUST00000109432	ENSMUSG00000006369	fibulin 1 Gene [Source:MGI Symbol;Acc:MGI:95487]	Fbln1	ENSMUSG00000006369	fibulin 1 Gene [Source:MGI Symbol;Acc:MGI:95487]	Fbln1	NM_010180	Mm.297992
ENSMUST00000026466	ENSMUSG00000025400	tachykinin 2 Gene [Source:MGI Symbol;Acc:MGI:98476]	Tac2	ENSMUSG00000025400	tachykinin 2 Gene [Source:MGI Symbol;Acc:MGI:98476]	Tac2	NM_001199971|NM_009312	Mm.2374
38016084	N.A.	Mus musculus chromosome 5, clone RP23-441I24, complete sequence	AC113316.14	N.A.	N.A.	N.A.	N.A.	N.A.
18643811	N.A.	Mouse DNA sequence from clone DN-276O13 on chromosome 1 Contains part of the ortholog of human amyotrophic lateral sclerosis 2 (juvenile) chromosome region candidate 19 ALS2CR19 (2810455B10RIK 6030439I24RIK 2010002N16RIK), and the 3' end of a novel gene (87 integral to plasma membrane; GO:0016020 memb	AL645946.6	N.A.	N.A.	N.A.	N.A.	N.A.
ENSMUST00000026635	ENSMUSG00000025555	FERM, RhoGEF (Arhgef) and pleckstrin domain protein 1 (chondrocyte-derived) Gene [Source:MGI Symbol;Acc:MGI:2446173]	Farp1	ENSMUSG00000025555	FERM, RhoGEF (Arhgef) and pleckstrin domain protein 1 (chondrocyte-derived) Gene [Source:MGI Symbol;Acc:MGI:2446173]	Farp1	NM_134082	Mm.223980|Mm.481536
ENSMUST00000018992	ENSMUSG00000018848	arginyl-tRNA synthetase Gene [Source:MGI Symbol;Acc:MGI:1914297]	Rars	ENSMUSG00000018848	arginyl-tRNA synthetase Gene [Source:MGI Symbol;Acc:MGI:1914297]	Rars	NM_025936	N.A.
ENSMUST00000143069	ENSMUSG00000036022	family with sequence similarity 122, member B Gene [Source:MGI Symbol;Acc:MGI:1926005]	Fam122b	ENSMUSG00000036022	family with sequence similarity 122, member B Gene [Source:MGI Symbol;Acc:MGI:1926005]	Fam122b	NM_001166365|NM_001166583|NM_030167	Mm.28559
ENSMUST00000030169	ENSMUSG00000028455	stomatin (Epb7.2)-like 2 Gene [Source:MGI Symbol;Acc:MGI:1913842]	Stoml2	ENSMUSG00000028455	stomatin (Epb7.2)-like 2 Gene [Source:MGI Symbol;Acc:MGI:1913842]	Stoml2	NM_023231	Mm.331565|Mm.440182
ENSMUST00000125180	ENSMUSG00000028455	stomatin (Epb7.2)-like 2 Gene [Source:MGI Symbol;Acc:MGI:1913842]	Stoml2	ENSMUSG00000028455	stomatin (Epb7.2)-like 2 Gene [Source:MGI Symbol;Acc:MGI:1913842]	Stoml2	NM_023231	Mm.331565|Mm.440182
ENSMUST00000155757	ENSMUSG00000028646	Ras-related GTP binding C Gene [Source:MGI Symbol;Acc:MGI:1858751]	Rragc	ENSMUSG00000028646	Ras-related GTP binding C Gene [Source:MGI Symbol;Acc:MGI:1858751]	Rragc	NM_017475	Mm.220922|Mm.473825
ENSMUST00000062376	ENSMUSG00000048264	DIP2 disco-interacting protein 2 homolog C (Drosophila) Gene [Source:MGI Symbol;Acc:MGI:1920179]	Dip2c	ENSMUSG00000048264	DIP2 disco-interacting protein 2 homolog C (Drosophila) Gene [Source:MGI Symbol;Acc:MGI:1920179]	Dip2c	NM_001081426	Mm.217326|Mm.401097
ENSMUST00000066037	ENSMUSG00000022641	bobby sox homolog (Drosophila) Gene [Source:MGI Symbol;Acc:MGI:1917758]	Bbx	ENSMUSG00000022641	bobby sox homolog (Drosophila) Gene [Source:MGI Symbol;Acc:MGI:1917758]	Bbx	NM_027444	Mm.28940|Mm.410234|Mm.473871|Mm.475448
ENSMUST00000089404	ENSMUSG00000022641	bobby sox homolog (Drosophila) Gene [Source:MGI Symbol;Acc:MGI:1917758]	Bbx	ENSMUSG00000022641	bobby sox homolog (Drosophila) Gene [Source:MGI Symbol;Acc:MGI:1917758]	Bbx	NM_027444	Mm.28940|Mm.410234|Mm.473871|Mm.475448
ENSMUST00000021913	ENSMUSG00000021460	AU RNA binding protein/enoyl-coenzyme A hydratase Gene [Source:MGI Symbol;Acc:MGI:1338011]	Auh	ENSMUSG00000021460	AU RNA binding protein/enoyl-coenzyme A hydratase Gene [Source:MGI Symbol;Acc:MGI:1338011]	Auh	NM_016709	Mm.252034|Mm.399964|Mm.439014
ENSMUST00000137064	ENSMUSG00000021460	AU RNA binding protein/enoyl-coenzyme A hydratase Gene [Source:MGI Symbol;Acc:MGI:1338011]	Auh	ENSMUSG00000021460	AU RNA binding protein/enoyl-coenzyme A hydratase Gene [Source:MGI Symbol;Acc:MGI:1338011]	Auh	NM_016709	Mm.252034|Mm.399964|Mm.439014
ENSMUST00000156586	ENSMUSG00000021706	zinc finger, FYVE domain containing 16 Gene [Source:MGI Symbol;Acc:MGI:2145181]	Zfyve16	ENSMUSG00000021706	zinc finger, FYVE domain containing 16 Gene [Source:MGI Symbol;Acc:MGI:2145181]	Zfyve16	NM_173392	Mm.259585
ENSMUST00000050970	ENSMUSG00000029642	polymerase (RNA) I polypeptide D Gene [Source:MGI Symbol;Acc:MGI:108403]	Polr1d	ENSMUSG00000029642	polymerase (RNA) I polypeptide D Gene [Source:MGI Symbol;Acc:MGI:108403]	Polr1d	NM_009087|NM_181730	Mm.361617|Mm.398364
ENSMUST00000140408	ENSMUSG00000000902	SWI/SNF related, matrix associated, actin dependent regulator of chromatin, subfamily b, member 1 Gene [Source:MGI Symbol;Acc:MGI:1328366]	Smarcb1	ENSMUSG00000000902	SWI/SNF related, matrix associated, actin dependent regulator of chromatin, subfamily b, member 1 Gene [Source:MGI Symbol;Acc:MGI:1328366]	Smarcb1	NM_001161853|NM_011418	Mm.279751
ENSMUST00000163205	ENSMUSG00000024576	casein kinase 1, alpha 1 Gene [Source:MGI Symbol;Acc:MGI:1934950]	Csnk1a1	ENSMUSG00000024576	casein kinase 1, alpha 1 Gene [Source:MGI Symbol;Acc:MGI:1934950]	Csnk1a1	NM_146087	Mm.26908|Mm.472989|Mm.473442
ENSMUST00000125065	ENSMUSG00000038102	RIKEN cDNA D030016E14 gene Gene [Source:MGI Symbol;Acc:MGI:2444585]	D030016E14Rik	ENSMUSG00000038102	RIKEN cDNA D030016E14 gene Gene [Source:MGI Symbol;Acc:MGI:2444585]	D030016E14Rik	NM_177240	Mm.39461|Mm.447136
ENSMUST00000167888	ENSMUSG00000030688	START domain containing 10 Gene [Source:MGI Symbol;Acc:MGI:1860093]	Stard10	ENSMUSG00000030688	START domain containing 10 Gene [Source:MGI Symbol;Acc:MGI:1860093]	Stard10	NM_019990	Mm.28896
ENSMUST00000039509	ENSMUSG00000052698	talin 2 Gene [Source:MGI Symbol;Acc:MGI:1917799]	Tln2	ENSMUSG00000052698	talin 2 Gene [Source:MGI Symbol;Acc:MGI:1917799]	Tln2	NM_001081242	Mm.33645
C530021M06	N.A.	karyopherin (importin) alpha 1	Kpna1	N.A.	N.A.	N.A.	N.A.	N.A.
114416410	N.A.	Sequence 2610 from Patent WO2006025879	CS393335.1	N.A.	N.A.	N.A.	N.A.	N.A.
ENSMUST00000012152	ENSMUSG00000003166	DiGeorge syndrome critical region gene 2 Gene [Source:MGI Symbol;Acc:MGI:892866]	Dgcr2	ENSMUSG00000003166	DiGeorge syndrome critical region gene 2 Gene [Source:MGI Symbol;Acc:MGI:892866]	Dgcr2	NM_001109750|NM_010048	Mm.254515
36439535	N.A.	Mus musculus chromosome 10, clone RP23-138N1, complete sequence	AC101677.8	N.A.	N.A.	N.A.	N.A.	N.A.
ENSMUST00000045870	ENSMUSG00000033967	RIKEN cDNA 2310014L17 gene Gene [Source:MGI Symbol;Acc:MGI:1924198]	2310014L17Rik	ENSMUSG00000033967	RIKEN cDNA 2310014L17 gene Gene [Source:MGI Symbol;Acc:MGI:1924198]	2310014L17Rik	NM_029809	Mm.439896
ENSMUST00000111337	ENSMUSG00000040549	cytoskeleton associated protein 5 Gene [Source:MGI Symbol;Acc:MGI:1923036]	Ckap5	ENSMUSG00000040549	cytoskeleton associated protein 5 Gene [Source:MGI Symbol;Acc:MGI:1923036]	Ckap5	NM_001165989|NM_029437	Mm.168478
ENSMUST00000171993	ENSMUSG00000058589	ankyrin repeat and sterile alpha motif domain containing 1B Gene [Source:MGI Symbol;Acc:MGI:1924781]	Anks1b	ENSMUSG00000058589	ankyrin repeat and sterile alpha motif domain containing 1B Gene [Source:MGI Symbol;Acc:MGI:1924781]	Anks1b	NM_001128086|NM_001177396|NM_001177397|NM_001177398|NM_181398	Mm.409350|Mm.440605|Mm.475306
ENSMUST00000033665	ENSMUSG00000031303	mitogen-activated protein kinase kinase kinase 15 Gene [Source:MGI Symbol;Acc:MGI:2448588]	Map3k15	ENSMUSG00000031303	mitogen-activated protein kinase kinase kinase 15 Gene [Source:MGI Symbol;Acc:MGI:2448588]	Map3k15	NM_001163085	Mm.386889
ENSMUST00000068505	ENSMUSG00000026509	calpain 2 Gene [Source:MGI Symbol;Acc:MGI:88264]	Capn2	ENSMUSG00000026509	calpain 2 Gene [Source:MGI Symbol;Acc:MGI:88264]	Capn2	NM_009794	Mm.19306|Mm.416255
ENSMUST00000110813	ENSMUSG00000051978	glutamate-rich 1 Gene [Source:MGI Symbol;Acc:MGI:3588201]	Erich1	ENSMUSG00000051978	glutamate-rich 1 Gene [Source:MGI Symbol;Acc:MGI:3588201]	Erich1	NM_001034862	Mm.268896
ENSMUST00000109236	ENSMUSG00000039536	staufen (RNA binding protein) homolog 1 (Drosophila) Gene [Source:MGI Symbol;Acc:MGI:1338864]	Stau1	ENSMUSG00000039536	staufen (RNA binding protein) homolog 1 (Drosophila) Gene [Source:MGI Symbol;Acc:MGI:1338864]	Stau1	NM_001109905|NM_001109906|NM_011490	Mm.431872|Mm.73276
ENSMUST00000030980	ENSMUSG00000029097	RIKEN cDNA 2310079F23 gene Gene [Source:MGI Symbol;Acc:MGI:1926140]	2310079F23Rik	ENSMUSG00000029097	RIKEN cDNA 2310079F23 gene Gene [Source:MGI Symbol;Acc:MGI:1926140]	2310079F23Rik	NM_030208	Mm.98522
ENSMUST00000146757	ENSMUSG00000027371	fumarylacetoacetate hydrolase domain containing 2A Gene [Source:MGI Symbol;Acc:MGI:1915376]	Fahd2a	ENSMUSG00000027371	fumarylacetoacetate hydrolase domain containing 2A Gene [Source:MGI Symbol;Acc:MGI:1915376]	Fahd2a	NM_029629	Mm.288676|Mm.468656
ENSMUST00000066854	ENSMUSG00000057406	Wolf-Hirschhorn syndrome candidate 1 (human) Gene [Source:MGI Symbol;Acc:MGI:1276574]	Whsc1	ENSMUSG00000057406	Wolf-Hirschhorn syndrome candidate 1 (human) Gene [Source:MGI Symbol;Acc:MGI:1276574]	Whsc1	NM_001081102|NM_001177884|NM_175231	Mm.19892|Mm.406909|Mm.408639|Mm.450994|Mm.456405
ENSMUST00000025218	ENSMUSG00000024360	eukaryotic translation termination factor 1 Gene [Source:MGI Symbol;Acc:MGI:2385071]	Etf1	ENSMUSG00000024360	eukaryotic translation termination factor 1 Gene [Source:MGI Symbol;Acc:MGI:2385071]	Etf1	NM_144866	Mm.329353
ENSMUST00000133538	ENSMUSG00000019897	coiled-coil domain containing 59 Gene [Source:MGI Symbol;Acc:MGI:1289302]	Ccdc59	ENSMUSG00000019897	coiled-coil domain containing 59 Gene [Source:MGI Symbol;Acc:MGI:1289302]	Ccdc59	NM_025602	Mm.339224|Mm.468612
ENSMUST00000111342	ENSMUSG00000007589	Terf1 (TRF1)-interacting nuclear factor 2 Gene [Source:MGI Symbol;Acc:MGI:107246]	Tinf2	ENSMUSG00000007589	Terf1 (TRF1)-interacting nuclear factor 2 Gene [Source:MGI Symbol;Acc:MGI:107246]	Tinf2	NM_145705	N.A.
222073627	N.A.	Sequence 1309 from Patent EP2014669	GN008868.1	N.A.	N.A.	N.A.	N.A.	N.A.
118200485	N.A.	Canis Familiaris chromosome 17, clone XX-365L15, complete sequence	AC188539.6	N.A.	N.A.	N.A.	N.A.	N.A.
ENSMUST00000171631	ENSMUSG00000005465	interleukin 27 receptor, alpha Gene [Source:MGI Symbol;Acc:MGI:1355318]	Il27ra	ENSMUSG00000005465	interleukin 27 receptor, alpha Gene [Source:MGI Symbol;Acc:MGI:1355318]	Il27ra	NM_016671	Mm.38386
ENSMUST00000115832	ENSMUSG00000024302	dystrobrevin alpha Gene [Source:MGI Symbol;Acc:MGI:106039]	Dtna	ENSMUSG00000024302	dystrobrevin alpha Gene [Source:MGI Symbol;Acc:MGI:106039]	Dtna	NM_010087|NM_207650	Mm.94371
ENSMUST00000127276	ENSMUSG00000002546	golgi autoantigen, golgin subfamily a, 2 Gene [Source:MGI Symbol;Acc:MGI:2139395]	Golga2	ENSMUSG00000002546	golgi autoantigen, golgin subfamily a, 2 Gene [Source:MGI Symbol;Acc:MGI:2139395]	Golga2	NM_001080968|NM_133852	Mm.106376
82468541	N.A.	Cricetulus barabensis clone L18 microsatellite sequence	DQ270172.1	N.A.	N.A.	N.A.	N.A.	N.A.
ENSMUST00000118161	ENSMUSG00000063239	glutamate receptor, metabotropic 4 Gene [Source:MGI Symbol;Acc:MGI:1351341]	Grm4	ENSMUSG00000063239	glutamate receptor, metabotropic 4 Gene [Source:MGI Symbol;Acc:MGI:1351341]	Grm4	NM_001013385	Mm.358940
ENSMUST00000118489	ENSMUSG00000063239	glutamate receptor, metabotropic 4 Gene [Source:MGI Symbol;Acc:MGI:1351341]	Grm4	ENSMUSG00000063239	glutamate receptor, metabotropic 4 Gene [Source:MGI Symbol;Acc:MGI:1351341]	Grm4	NM_001013385	Mm.358940
ENSMUST00000046646	ENSMUSG00000040225	proline-rich coiled-coil 2C Gene [Source:MGI Symbol;Acc:MGI:1913754]	Prrc2c	ENSMUSG00000040225	proline-rich coiled-coil 2C Gene [Source:MGI Symbol;Acc:MGI:1913754]	Prrc2c	NM_001081290	Mm.245446|Mm.401515|Mm.409851
ENSMUST00000028016	ENSMUSG00000040225	proline-rich coiled-coil 2C Gene [Source:MGI Symbol;Acc:MGI:1913754]	Prrc2c	ENSMUSG00000040225	proline-rich coiled-coil 2C Gene [Source:MGI Symbol;Acc:MGI:1913754]	Prrc2c	NM_001081290	Mm.245446|Mm.401515|Mm.409851
ENSMUST00000124785	ENSMUSG00000026640	plexin A2 Gene [Source:MGI Symbol;Acc:MGI:107684]	Plxna2	ENSMUSG00000026640	plexin A2 Gene [Source:MGI Symbol;Acc:MGI:107684]	Plxna2	NM_008882	Mm.2251|Mm.401004|Mm.432322
ENSMUST00000142771	ENSMUSG00000022503	nucleotide binding protein 1 Gene [Source:MGI Symbol;Acc:MGI:1347073]	Nubp1	ENSMUSG00000022503	nucleotide binding protein 1 Gene [Source:MGI Symbol;Acc:MGI:1347073]	Nubp1	NM_011955	Mm.29037
ENSMUST00000063605	ENSMUSG00000046962	zinc finger protein 295 Gene [Source:MGI Symbol;Acc:MGI:1927240]	Zfp295	ENSMUSG00000046962	zinc finger protein 295 Gene [Source:MGI Symbol;Acc:MGI:1927240]	Zfp295	NM_001081684|NM_001081685|NM_175428	Mm.418352|Mm.474489
ENSMUST00000020630	ENSMUSG00000020361	heat shock protein 4 Gene [Source:MGI Symbol;Acc:MGI:1342292]	Hspa4	ENSMUSG00000020361	heat shock protein 4 Gene [Source:MGI Symbol;Acc:MGI:1342292]	Hspa4	NM_008300	Mm.239865|Mm.415879|Mm.462075|Mm.467853
ENSMUST00000076831	ENSMUSG00000063838	CDC42 effector protein (Rho GTPase binding) 5 Gene [Source:MGI Symbol;Acc:MGI:1929745]	Cdc42ep5	ENSMUSG00000063838	CDC42 effector protein (Rho GTPase binding) 5 Gene [Source:MGI Symbol;Acc:MGI:1929745]	Cdc42ep5	NM_021454	N.A.
ENSMUST00000026150	ENSMUSG00000025154	Rho GTPase activating protein 19 Gene [Source:MGI Symbol;Acc:MGI:1918335]	Arhgap19	ENSMUSG00000025154	Rho GTPase activating protein 19 Gene [Source:MGI Symbol;Acc:MGI:1918335]	Arhgap19	NM_001163495|NM_027667	Mm.21646
ENSMUST00000026050	ENSMUSG00000025068	glutathione S-transferase omega 1 Gene [Source:MGI Symbol;Acc:MGI:1342273]	Gsto1	ENSMUSG00000025068	glutathione S-transferase omega 1 Gene [Source:MGI Symbol;Acc:MGI:1342273]	Gsto1	NM_010362	Mm.443823
ENSMUST00000086723	ENSMUSG00000024085	mannosidase 2, alpha 1 Gene [Source:MGI Symbol;Acc:MGI:104669]	Man2a1	ENSMUSG00000024085	mannosidase 2, alpha 1 Gene [Source:MGI Symbol;Acc:MGI:104669]	Man2a1	NM_008549	Mm.2433
85726626	N.A.	BP465069 Rattus norvegicus pancreatic islet Rattus norvegicus cDNA clone RBC04128 3', mRNA sequence.	BP465069.1	N.A.	N.A.	N.A.	N.A.	N.A.
ENSMUST00000030211	ENSMUSG00000028487	basonuclin 2 Gene [Source:MGI Symbol;Acc:MGI:2443805]	Bnc2	ENSMUSG00000028487	basonuclin 2 Gene [Source:MGI Symbol;Acc:MGI:2443805]	Bnc2	NM_172870	Mm.190774|Mm.409674|Mm.415787
ENSMUST00000109697	ENSMUSG00000027596	nonagouti Gene [Source:MGI Symbol;Acc:MGI:87853]	a	ENSMUSG00000027596	nonagouti Gene [Source:MGI Symbol;Acc:MGI:87853]	a	NM_015770	N.A.
ENSMUST00000129935	ENSMUSG00000037805	ribosomal protein L10A Gene [Source:MGI Symbol;Acc:MGI:1343877]	Rpl10a	ENSMUSG00000037805	ribosomal protein L10A Gene [Source:MGI Symbol;Acc:MGI:1343877]	Rpl10a	NM_011287	Mm.480806
ENSMUST00000141049	ENSMUSG00000037805	ribosomal protein L10A Gene [Source:MGI Symbol;Acc:MGI:1343877]	Rpl10a	ENSMUSG00000037805	ribosomal protein L10A Gene [Source:MGI Symbol;Acc:MGI:1343877]	Rpl10a	NM_011287	Mm.480806
ENSMUST00000063596	ENSMUSG00000001911	nuclear factor I/X Gene [Source:MGI Symbol;Acc:MGI:97311]	Nfix	ENSMUSG00000001911	nuclear factor I/X Gene [Source:MGI Symbol;Acc:MGI:97311]	Nfix	NM_001081981|NM_001081982|NM_010906	Mm.475273
ENSMUST00000101465	ENSMUSG00000056342	ubiquitin specific peptidase 34 Gene [Source:MGI Symbol;Acc:MGI:109473]	Usp34	ENSMUSG00000056342	ubiquitin specific peptidase 34 Gene [Source:MGI Symbol;Acc:MGI:109473]	Usp34	NM_001190401	N.A.
ENSMUST00000113947	ENSMUSG00000035277	aristaless related homeobox Gene [Source:MGI Symbol;Acc:MGI:1097716]	Arx	ENSMUSG00000035277	aristaless related homeobox Gene [Source:MGI Symbol;Acc:MGI:1097716]	Arx	NM_007492	Mm.275547
ENSMUST00000168116	ENSMUSG00000020312	SHC (Src homology 2 domain containing) transforming protein 2 Gene [Source:MGI Symbol;Acc:MGI:106180]	Shc2	ENSMUSG00000020312	SHC (Src homology 2 domain containing) transforming protein 2 Gene [Source:MGI Symbol;Acc:MGI:106180]	Shc2	NM_001024539	Mm.39424
ENSMUST00000041569	ENSMUSG00000036598	coiled-coil domain containing 113 Gene [Source:MGI Symbol;Acc:MGI:3606076]	Ccdc113	ENSMUSG00000036598	coiled-coil domain containing 113 Gene [Source:MGI Symbol;Acc:MGI:3606076]	Ccdc113	NM_172914	Mm.248902
ENSMUST00000037996	ENSMUSG00000038015	protamine 2 Gene [Source:MGI Symbol;Acc:MGI:97766]	Prm2	ENSMUSG00000038015	protamine 2 Gene [Source:MGI Symbol;Acc:MGI:97766]	Prm2	NM_008933	N.A.
82518095	N.A.	RVL16849 Wackym-Soares normalized rat vestibular cDNA library Rattus norvegicus cDNA 5', mRNA sequence.	DV724772.1	N.A.	N.A.	N.A.	N.A.	N.A.
25901133	N.A.	Mus musculus BAC clone RP24-240O5 from chromosome 9, complete sequence	AC122447.4	N.A.	N.A.	N.A.	N.A.	N.A.
19909457	N.A.	Mus musculus BAC clone RP23-1B19 from 3, complete sequence	AC098705.2	N.A.	N.A.	N.A.	N.A.	N.A.
ENSMUST00000099296	ENSMUSG00000027420	beaded filament structural protein 1, in lens-CP94 Gene [Source:MGI Symbol;Acc:MGI:101770]	Bfsp1	ENSMUSG00000027420	beaded filament structural protein 1, in lens-CP94 Gene [Source:MGI Symbol;Acc:MGI:101770]	Bfsp1	NM_009751	Mm.275937
ENSMUST00000005413	ENSMUSG00000052675	zinc finger protein 112 Gene [Source:MGI Symbol;Acc:MGI:1929115]	Zfp112	ENSMUSG00000052675	zinc finger protein 112 Gene [Source:MGI Symbol;Acc:MGI:1929115]	Zfp112	NM_021307	Mm.82678
ENSMUST00000019506	ENSMUSG00000019362	DNA segment, Chr 8, ERATO Doi 738, expressed Gene [Source:MGI Symbol;Acc:MGI:1289231]	D8Ertd738e	ENSMUSG00000019362	DNA segment, Chr 8, ERATO Doi 738, expressed Gene [Source:MGI Symbol;Acc:MGI:1289231]	D8Ertd738e	NM_001007571	N.A.
ENSMUST00000040967	ENSMUSG00000066278	vacuolar protein sorting 37B (yeast) Gene [Source:MGI Symbol;Acc:MGI:1916724]	Vps37b	ENSMUSG00000066278	vacuolar protein sorting 37B (yeast) Gene [Source:MGI Symbol;Acc:MGI:1916724]	Vps37b	NM_177876	Mm.4079|Mm.479380
ENSMUST00000167274	ENSMUSG00000083097	predicted gene 14494 Pseudogene [Source:MGI Symbol;Acc:MGI:3704210]	Gm14494	ENSMUSG00000083097	predicted gene 14494 Pseudogene [Source:MGI Symbol;Acc:MGI:3704210]	Gm14494	N.A.	N.A.
ENSMUST00000147614	ENSMUSG00000025609	muskelin 1, intracellular mediator containing kelch motifs Gene [Source:MGI Symbol;Acc:MGI:1351638]	Mkln1	ENSMUSG00000025609	muskelin 1, intracellular mediator containing kelch motifs Gene [Source:MGI Symbol;Acc:MGI:1351638]	Mkln1	NM_013791	Mm.192963|Mm.392838|Mm.393107|Mm.408184|Mm.408518|Mm.413711|Mm.469595
ENSMUST00000028999	ENSMUSG00000027499	protein kinase inhibitor, alpha Gene [Source:MGI Symbol;Acc:MGI:104747]	Pkia	ENSMUSG00000027499	protein kinase inhibitor, alpha Gene [Source:MGI Symbol;Acc:MGI:104747]	Pkia	NM_008862	Mm.3193|Mm.396663
ENSMUST00000023207	ENSMUSG00000022548	apolipoprotein D Gene [Source:MGI Symbol;Acc:MGI:88056]	Apod	ENSMUSG00000022548	apolipoprotein D Gene [Source:MGI Symbol;Acc:MGI:88056]	Apod	NM_007470	Mm.2082|Mm.416437|Mm.474879
ENSMUST00000059662	ENSMUSG00000046034	family with sequence similarity 105, member B Gene [Source:MGI Symbol;Acc:MGI:3577015]	Fam105b	ENSMUSG00000046034	family with sequence similarity 105, member B Gene [Source:MGI Symbol;Acc:MGI:3577015]	Fam105b	NM_001013792	Mm.309164
ENSMUST00000164509	ENSMUSG00000024924	very low density lipoprotein receptor Gene [Source:MGI Symbol;Acc:MGI:98935]	Vldlr	ENSMUSG00000024924	very low density lipoprotein receptor Gene [Source:MGI Symbol;Acc:MGI:98935]	Vldlr	NM_001161420|NM_013703	Mm.405973|Mm.4141
ENSMUST00000078626	ENSMUSG00000062296	tetratricopeptide repeat and ankyrin repeat containing 1 Gene [Source:MGI Symbol;Acc:MGI:1341834]	Trank1	ENSMUSG00000062296	tetratricopeptide repeat and ankyrin repeat containing 1 Gene [Source:MGI Symbol;Acc:MGI:1341834]	Trank1	NM_001164659	Mm.270754
ENSMUST00000020171	ENSMUSG00000019997	connective tissue growth factor Gene [Source:MGI Symbol;Acc:MGI:95537]	Ctgf	ENSMUSG00000019997	connective tissue growth factor Gene [Source:MGI Symbol;Acc:MGI:95537]	Ctgf	NM_010217	Mm.390287|Mm.392337
ENSMUST00000070968	ENSMUSG00000026104	signal transducer and activator of transcription 1 Gene [Source:MGI Symbol;Acc:MGI:103063]	Stat1	ENSMUSG00000026104	signal transducer and activator of transcription 1 Gene [Source:MGI Symbol;Acc:MGI:103063]	Stat1	NM_009283	Mm.277406|Mm.401800
ENSMUST00000031729	ENSMUSG00000029716	transferrin receptor 2 Gene [Source:MGI Symbol;Acc:MGI:1354956]	Trfr2	ENSMUSG00000029716	transferrin receptor 2 Gene [Source:MGI Symbol;Acc:MGI:1354956]	Trfr2	NM_015799	Mm.21757
ENSMUST00000022227	ENSMUSG00000021714	centromere protein K Gene [Source:MGI Symbol;Acc:MGI:1926210]	Cenpk	ENSMUSG00000021714	centromere protein K Gene [Source:MGI Symbol;Acc:MGI:1926210]	Cenpk	NM_021790|NM_181061	N.A.
ENSMUST00000066412	ENSMUSG00000049115	angiotensin II receptor, type 1a Gene [Source:MGI Symbol;Acc:MGI:87964]	Agtr1a	ENSMUSG00000049115	angiotensin II receptor, type 1a Gene [Source:MGI Symbol;Acc:MGI:87964]	Agtr1a	NM_177322	Mm.35062
ENSMUST00000004173	ENSMUSG00000004071	RIKEN cDNA 5730403B10 gene Gene [Source:MGI Symbol;Acc:MGI:1913876]	5730403B10Rik	ENSMUSG00000004071	RIKEN cDNA 5730403B10 gene Gene [Source:MGI Symbol;Acc:MGI:1913876]	5730403B10Rik	NM_025670	Mm.157648
ENSMUST00000143374	ENSMUSG00000078552	doublecortin domain containing 2b Gene [Source:MGI Symbol;Acc:MGI:2686212]	Dcdc2b	ENSMUSG00000078552	doublecortin domain containing 2b Gene [Source:MGI Symbol;Acc:MGI:2686212]	Dcdc2b	N.A.	Mm.482597
ENSRNOT00000010811	ENSRNOG00000007393	Protein NDRG1 [Source:UniProtKB/Swiss-Prot;Acc:Q6JE36]	Ndrg1	ENSMUSG00000005125	N-myc downstream regulated gene 1 Gene [Source:MGI Symbol;Acc:MGI:1341799]	Ndrg1	NM_001011991	Rn.153992
30519812	N.A.	Mouse DNA sequence from clone RP23-436I3 on chromosome X Contains the 5' end of the Reps2 gene for RALBP1 associated Eps domain containing protein 2, a ribosomal protein S23 (Rps23) pseudogene, a SEC22 vesicle trafficking protein homolog B (Sec22b) pseudo87 integral to plasma membrane; GO:0016020 membraneuter membrane; GO:0016021 integral to membrane; GO:0019867 oute	AL672123.16	N.A.	N.A.	N.A.	N.A.	N.A.
ENSMUST00000033050	ENSMUSG00000030787	lymphatic vessel endothelial hyaluronan receptor 1 Gene [Source:MGI Symbol;Acc:MGI:2136348]	Lyve1	ENSMUSG00000030787	lymphatic vessel endothelial hyaluronan receptor 1 Gene [Source:MGI Symbol;Acc:MGI:2136348]	Lyve1	NM_053247	Mm.396078|Mm.470516
ENSMUST00000035519	ENSMUSG00000038495	OTU domain containing 7B Gene [Source:MGI Symbol;Acc:MGI:2654703]	Otud7b	ENSMUSG00000038495	OTU domain containing 7B Gene [Source:MGI Symbol;Acc:MGI:2654703]	Otud7b	NM_001025613|NM_001025614	Mm.272336|Mm.401522
ENSMUST00000061772	ENSMUSG00000048109	RNA binding motif protein 15 Gene [Source:MGI Symbol;Acc:MGI:2443205]	Rbm15	ENSMUSG00000048109	RNA binding motif protein 15 Gene [Source:MGI Symbol;Acc:MGI:2443205]	Rbm15	NM_001045807	Mm.399388
ENSMUST00000028279	ENSMUSG00000026915	spermatid perinuclear RNA binding protein Gene [Source:MGI Symbol;Acc:MGI:104626]	Strbp	ENSMUSG00000026915	spermatid perinuclear RNA binding protein Gene [Source:MGI Symbol;Acc:MGI:104626]	Strbp	NM_009261	Mm.237095|Mm.310956|Mm.401043|Mm.412787|Mm.436522|Mm.477856
ENSMUST00000047173	ENSMUSG00000041124	RIKEN cDNA 8430410K20 gene Gene [Source:MGI Symbol;Acc:MGI:1925350]	8430410K20Rik	ENSMUSG00000041124	RIKEN cDNA 8430410K20 gene Gene [Source:MGI Symbol;Acc:MGI:1925350]	8430410K20Rik	NM_145609	Mm.206549|Mm.468797|Mm.481767
ENSMUST00000143305	ENSMUSG00000027263	tubulin, gamma complex associated protein 4 Gene [Source:MGI Symbol;Acc:MGI:1196293]	Tubgcp4	ENSMUSG00000027263	tubulin, gamma complex associated protein 4 Gene [Source:MGI Symbol;Acc:MGI:1196293]	Tubgcp4	NM_153387	Mm.383499|Mm.406298
ENSMUST00000129386	ENSMUSG00000029056	pantothenate kinase 4 Gene [Source:MGI Symbol;Acc:MGI:2387466]	Pank4	ENSMUSG00000029056	pantothenate kinase 4 Gene [Source:MGI Symbol;Acc:MGI:2387466]	Pank4	NM_172990	Mm.30042
ENSMUST00000001416	ENSMUSG00000001380	histidyl-tRNA synthetase Gene [Source:MGI Symbol;Acc:MGI:108087]	Hars	ENSMUSG00000001380	histidyl-tRNA synthetase Gene [Source:MGI Symbol;Acc:MGI:108087]	Hars	NM_008214	Mm.10528|Mm.410049
ENSMUST00000056521	ENSMUSG00000044117	RIKEN cDNA 2900011O08 gene Gene [Source:MGI Symbol;Acc:MGI:1914504]	2900011O08Rik	ENSMUSG00000044117	RIKEN cDNA 2900011O08 gene Gene [Source:MGI Symbol;Acc:MGI:1914504]	2900011O08Rik	NM_144518	Mm.216217|Mm.403267
ENSMUST00000034270	ENSMUSG00000031812	microtubule-associated protein 1 light chain 3 beta Gene [Source:MGI Symbol;Acc:MGI:1914693]	Map1lc3b	ENSMUSG00000031812	microtubule-associated protein 1 light chain 3 beta Gene [Source:MGI Symbol;Acc:MGI:1914693]	Map1lc3b	NM_026160	Mm.28357
219663009	N.A.	CCUH6581.b1 CCUH Peromyscus maniculatus bairdii BW:Spl Peromyscus maniculatus bairdii cDNA clone CCUH6581 5', mRNA sequence.	GH542169.1	N.A.	N.A.	N.A.	N.A.	N.A.
ENSMUST00000035735	ENSMUSG00000040280	NADH dehydrogenase (ubiquinone) 1 alpha subcomplex, 4-like 2 Gene [Source:MGI Symbol;Acc:MGI:3039567]	Ndufa4l2	ENSMUSG00000040280	NADH dehydrogenase (ubiquinone) 1 alpha subcomplex, 4-like 2 Gene [Source:MGI Symbol;Acc:MGI:3039567]	Ndufa4l2	NM_001098789	N.A.
ENSMUST00000121955	ENSMUSG00000022044	stathmin-like 4 Gene [Source:MGI Symbol;Acc:MGI:1931224]	Stmn4	ENSMUSG00000022044	stathmin-like 4 Gene [Source:MGI Symbol;Acc:MGI:1931224]	Stmn4	NM_019675	Mm.482084
ENSMUST00000088459	ENSMUSG00000067771	predicted gene 14685 Gene [Source:MGI Symbol;Acc:MGI:3710618]	Gm14685	ENSMUSG00000067771	predicted gene 14685 Gene [Source:MGI Symbol;Acc:MGI:3710618]	Gm14685	NM_001025383	Mm.391273|Mm.481740
ENSMUST00000023064	ENSMUSG00000022428	chibby homolog 1 (Drosophila) Gene [Source:MGI Symbol;Acc:MGI:1920989]	Cby1	ENSMUSG00000022428	chibby homolog 1 (Drosophila) Gene [Source:MGI Symbol;Acc:MGI:1920989]	Cby1	NM_028634	N.A.
ENSMUST00000045372	ENSMUSG00000038871	2,3-bisphosphoglycerate mutase Gene [Source:MGI Symbol;Acc:MGI:1098242]	Bpgm	ENSMUSG00000038871	2,3-bisphosphoglycerate mutase Gene [Source:MGI Symbol;Acc:MGI:1098242]	Bpgm	NM_007563	Mm.282863|Mm.431390|Mm.440661
I420013B05	N.A.	hypothetical Proline-rich region profile/Cyclin-like/Cytochrome c heme-binding site containing protein	N.A.	N.A.	N.A.	N.A.	N.A.	N.A.
ENSRNOT00000010986	ENSRNOG00000008174	DCC-interacting protein 13-beta [Source:RefSeq peptide;Acc:NP_001102211]	Appl2	ENSMUSG00000020263	adaptor protein, phosphotyrosine interaction, PH domain and leucine zipper containing 2 Gene [Source:MGI Symbol;Acc:MGI:2384914]	Appl2	NM_001108741	Rn.164491|Rn.7015
ENSMUST00000094559	ENSMUSG00000057315	Rho GTPase activating protein 24 Gene [Source:MGI Symbol;Acc:MGI:1922647]	Arhgap24	ENSMUSG00000057315	Rho GTPase activating protein 24 Gene [Source:MGI Symbol;Acc:MGI:1922647]	Arhgap24	NM_029270|NM_146161	Mm.400724|Mm.440191
ENSMUST00000050890	ENSMUSG00000034000	sialidase 4 Gene [Source:MGI Symbol;Acc:MGI:2661364]	Neu4	ENSMUSG00000034000	sialidase 4 Gene [Source:MGI Symbol;Acc:MGI:2661364]	Neu4	NM_173772	Mm.214565
ENSMUST00000086374	ENSMUSG00000066860	cyclin-dependent kinase inhibitor 2D (p19, inhibits CDK4) Gene [Source:MGI Symbol;Acc:MGI:105387]	Cdkn2d	ENSMUSG00000066860	cyclin-dependent kinase inhibitor 2D (p19, inhibits CDK4) Gene [Source:MGI Symbol;Acc:MGI:105387]	Cdkn2d	NM_009878	Mm.29020|Mm.474313
ENSMUST00000110572	ENSMUSG00000033411	CTD (carboxy-terminal domain, RNA polymerase II, polypeptide A) small phosphatase like 2 Gene [Source:MGI Symbol;Acc:MGI:1196405]	Ctdspl2	ENSMUSG00000033411	CTD (carboxy-terminal domain, RNA polymerase II, polypeptide A) small phosphatase like 2 Gene [Source:MGI Symbol;Acc:MGI:1196405]	Ctdspl2	NM_212450	Mm.249405|Mm.371697|Mm.469698
ENSMUST00000032237	ENSMUSG00000030138	BMS1 homolog, ribosome assembly protein (yeast) Gene [Source:MGI Symbol;Acc:MGI:2446132]	Bms1	ENSMUSG00000030138	BMS1 homolog, ribosome assembly protein (yeast) Gene [Source:MGI Symbol;Acc:MGI:2446132]	Bms1	NM_194339	Mm.25269|Mm.403395
ENSMUST00000030078	ENSMUSG00000028383	hydroxysteroid dehydrogenase like 2 Gene [Source:MGI Symbol;Acc:MGI:1919729]	Hsdl2	ENSMUSG00000028383	hydroxysteroid dehydrogenase like 2 Gene [Source:MGI Symbol;Acc:MGI:1919729]	Hsdl2	NM_024255	Mm.394906
ENSMUST00000062759	ENSMUSG00000044052	chemokine (C-C motif) receptor 10 Gene [Source:MGI Symbol;Acc:MGI:1096320]	Ccr10	ENSMUSG00000044052	chemokine (C-C motif) receptor 10 Gene [Source:MGI Symbol;Acc:MGI:1096320]	Ccr10	NM_007721	Mm.8021
ENSMUST00000054889	ENSMUSG00000047230	claudin 2 Gene [Source:MGI Symbol;Acc:MGI:1276110]	Cldn2	ENSMUSG00000047230	claudin 2 Gene [Source:MGI Symbol;Acc:MGI:1276110]	Cldn2	NM_016675	Mm.117068|Mm.396308
219657352	N.A.	CCUH7401.g1 CCUH Peromyscus maniculatus bairdii BW:Spl Peromyscus maniculatus bairdii cDNA clone CCUH7401 3', mRNA sequence.	GH543798.1	N.A.	N.A.	N.A.	N.A.	N.A.
ENSMUST00000022286	ENSMUSG00000021764	NADH dehydrogenase (ubiquinone) Fe-S protein 4 Gene [Source:MGI Symbol;Acc:MGI:1343135]	Ndufs4	ENSMUSG00000021764	NADH dehydrogenase (ubiquinone) Fe-S protein 4 Gene [Source:MGI Symbol;Acc:MGI:1343135]	Ndufs4	NM_010887	N.A.
ENSMUST00000018002	ENSMUSG00000017858	intraflagellar transport 52 homolog (Chlamydomonas) Gene [Source:MGI Symbol;Acc:MGI:2387217]	Ift52	ENSMUSG00000017858	intraflagellar transport 52 homolog (Chlamydomonas) Gene [Source:MGI Symbol;Acc:MGI:2387217]	Ift52	NM_172150	Mm.34034|Mm.407016
ENSMUST00000028470	ENSMUSG00000027076	translocase of inner mitochondrial membrane 10 homolog (yeast) Gene [Source:MGI Symbol;Acc:MGI:1353429]	Timm10	ENSMUSG00000027076	translocase of inner mitochondrial membrane 10 homolog (yeast) Gene [Source:MGI Symbol;Acc:MGI:1353429]	Timm10	NM_013899	N.A.
ENSMUST00000106112	ENSMUSG00000078566	BCL2/adenovirus E1B interacting protein 3 Gene [Source:MGI Symbol;Acc:MGI:109326]	Bnip3	ENSMUSG00000078566	BCL2/adenovirus E1B interacting protein 3 Gene [Source:MGI Symbol;Acc:MGI:109326]	Bnip3	NM_009760	Mm.378890
ENSMUST00000114668	ENSMUSG00000006641	solute carrier family 5 (sodium-dependent vitamin transporter), member 6 Gene [Source:MGI Symbol;Acc:MGI:2660847]	Slc5a6	ENSMUSG00000006641	solute carrier family 5 (sodium-dependent vitamin transporter), member 6 Gene [Source:MGI Symbol;Acc:MGI:2660847]	Slc5a6	NM_001177621|NM_001177622|NM_177870	Mm.205463
ENSMUST00000066023	ENSMUSG00000053541	predicted gene 4759 Pseudogene [Source:MGI Symbol;Acc:MGI:3647753]	Gm4759	ENSMUSG00000053541	predicted gene 4759 Pseudogene [Source:MGI Symbol;Acc:MGI:3647753]	Gm4759	NR_003967	Mm.461779
ENSMUST00000036805	ENSMUSG00000035278	pleckstrin homology domain containing, family J member 1 Gene [Source:MGI Symbol;Acc:MGI:1925920]	Plekhj1	ENSMUSG00000035278	pleckstrin homology domain containing, family J member 1 Gene [Source:MGI Symbol;Acc:MGI:1925920]	Plekhj1	NM_023900	Mm.41479|Mm.415832
ENSMUST00000019977	ENSMUSG00000063428	D-aspartate oxidase Gene [Source:MGI Symbol;Acc:MGI:1925528]	Ddo	ENSMUSG00000063428	D-aspartate oxidase Gene [Source:MGI Symbol;Acc:MGI:1925528]	Ddo	NM_027442	Mm.252862|Mm.408040
ENSMUST00000156380	ENSMUSG00000087687	RIKEN cDNA 2900053A13 gene Gene [Source:MGI Symbol;Acc:MGI:3615306]	2900053A13Rik	ENSMUSG00000087687	RIKEN cDNA 2900053A13 gene Gene [Source:MGI Symbol;Acc:MGI:3615306]	2900053A13Rik	NM_001195244	N.A.
ENSMUST00000022855	ENSMUSG00000022247	BRX1, biogenesis of ribosomes, homolog (S. cerevisiae) Gene [Source:MGI Symbol;Acc:MGI:1915082]	Brix1	ENSMUSG00000022247	BRX1, biogenesis of ribosomes, homolog (S. cerevisiae) Gene [Source:MGI Symbol;Acc:MGI:1915082]	Brix1	NM_026396	Mm.28057
ENSMUST00000106079	ENSMUSG00000028796	polyhomeotic-like 2 (Drosophila) Gene [Source:MGI Symbol;Acc:MGI:1860454]	Phc2	ENSMUSG00000028796	polyhomeotic-like 2 (Drosophila) Gene [Source:MGI Symbol;Acc:MGI:1860454]	Phc2	NM_001195083|NM_001195130|NM_018774	Mm.259103|Mm.420589|Mm.483127
ENSMUST00000030588	ENSMUSG00000028796	polyhomeotic-like 2 (Drosophila) Gene [Source:MGI Symbol;Acc:MGI:1860454]	Phc2	ENSMUSG00000028796	polyhomeotic-like 2 (Drosophila) Gene [Source:MGI Symbol;Acc:MGI:1860454]	Phc2	NM_001195083|NM_001195130|NM_018774	Mm.259103|Mm.420589|Mm.483127
ENSMUST00000061468	ENSMUSG00000030814	B-cell CLL/lymphoma 7C Gene [Source:MGI Symbol;Acc:MGI:1332237]	Bcl7c	ENSMUSG00000030814	B-cell CLL/lymphoma 7C Gene [Source:MGI Symbol;Acc:MGI:1332237]	Bcl7c	NM_009746|NR_030428	Mm.436500|Mm.89667
ENSMUST00000115547	ENSMUSG00000022822	ATP-binding cassette, sub-family C (CFTR/MRP), member 5 Gene [Source:MGI Symbol;Acc:MGI:1351644]	Abcc5	ENSMUSG00000022822	ATP-binding cassette, sub-family C (CFTR/MRP), member 5 Gene [Source:MGI Symbol;Acc:MGI:1351644]	Abcc5	NM_013790|NM_176839	Mm.20845
ENSMUST00000102724	ENSMUSG00000010517	Fas-associated factor 1 Gene [Source:MGI Symbol;Acc:MGI:109419]	Faf1	ENSMUSG00000010517	Fas-associated factor 1 Gene [Source:MGI Symbol;Acc:MGI:109419]	Faf1	NM_007983	Mm.318259
22213163	N.A.	Mus musculus Strain 129S6/SvEvTac chromosome 19 BAC, RP22-325J22, Complete Sequence, complete sequence	AC026761.17	N.A.	N.A.	N.A.	N.A.	N.A.
ENSMUST00000115995	ENSMUSG00000024664	fatty acid desaturase 3 Gene [Source:MGI Symbol;Acc:MGI:1928740]	Fads3	ENSMUSG00000024664	fatty acid desaturase 3 Gene [Source:MGI Symbol;Acc:MGI:1928740]	Fads3	NM_021890	Mm.253875
ENSMUST00000032877	ENSMUSG00000030641	RIKEN cDNA 4632434I11 gene Gene [Source:MGI Symbol;Acc:MGI:1921291]	4632434I11Rik	ENSMUSG00000030641	RIKEN cDNA 4632434I11 gene Gene [Source:MGI Symbol;Acc:MGI:1921291]	4632434I11Rik	NM_001080995	Mm.26468|Mm.475534
10427483	N.A.	1M0084B11R Mouse 10kb plasmid UUGC1M library Mus musculus genomic clone UUGC1M0084B11 R, genomic survey sequence.	AZ348246.1	N.A.	N.A.	N.A.	N.A.	N.A.
ENSMUST00000052355	ENSMUSG00000035351	nucleoporin 37 Gene [Source:MGI Symbol;Acc:MGI:1919964]	Nup37	ENSMUSG00000035351	nucleoporin 37 Gene [Source:MGI Symbol;Acc:MGI:1919964]	Nup37	NM_027191|NM_028334	Mm.222184
ENSMUST00000100089	ENSMUSG00000075334	reprimo, TP53 dependent G2 arrest mediator candidate Gene [Source:MGI Symbol;Acc:MGI:1915124]	Rprm	ENSMUSG00000075334	reprimo, TP53 dependent G2 arrest mediator candidate Gene [Source:MGI Symbol;Acc:MGI:1915124]	Rprm	NM_023396	Mm.27086
ENSMUST00000115661	ENSMUSG00000007440	protocadherin alpha 1 Gene [Source:MGI Symbol;Acc:MGI:2150982]	Pcdha1	ENSMUSG00000007440	protocadherin alpha 1 Gene [Source:MGI Symbol;Acc:MGI:2150982]	Pcdha1	NM_001003671|NM_001003672|NM_007766|NM_009960|NM_009961|NM_054072|NM_138661|NM_138663|NM_198117	Mm.308500|Mm.397407|Mm.405362|Mm.409242|Mm.412343|Mm.468629
ENSMUST00000021406	ENSMUSG00000062198	RIKEN cDNA 2700097O09 gene Gene [Source:MGI Symbol;Acc:MGI:1919908]	2700097O09Rik	ENSMUSG00000062198	RIKEN cDNA 2700097O09 gene Gene [Source:MGI Symbol;Acc:MGI:1919908]	2700097O09Rik	NM_028314	Mm.434380
ENSMUST00000109255	ENSMUSG00000036158	prickle homolog 1 (Drosophila) Gene [Source:MGI Symbol;Acc:MGI:1916034]	Prickle1	ENSMUSG00000036158	prickle homolog 1 (Drosophila) Gene [Source:MGI Symbol;Acc:MGI:1916034]	Prickle1	NM_001033217	Mm.150314|Mm.467533|Mm.468761|Mm.485059
ENSMUST00000165546	ENSMUSG00000015165	heterogeneous nuclear ribonucleoprotein L Gene [Source:MGI Symbol;Acc:MGI:104816]	Hnrnpl	ENSMUSG00000015165	heterogeneous nuclear ribonucleoprotein L Gene [Source:MGI Symbol;Acc:MGI:104816]	Hnrnpl	NM_177301	N.A.
ENSMUST00000169076	ENSMUSG00000022969	interleukin 10 receptor, beta Gene [Source:MGI Symbol;Acc:MGI:109380]	Il10rb	ENSMUSG00000022969	interleukin 10 receptor, beta Gene [Source:MGI Symbol;Acc:MGI:109380]	Il10rb	NM_008349	Mm.4154
ENSMUST00000159334	ENSMUSG00000004151	ets variant gene 1 Gene [Source:MGI Symbol;Acc:MGI:99254]	Etv1	ENSMUSG00000004151	ets variant gene 1 Gene [Source:MGI Symbol;Acc:MGI:99254]	Etv1	NM_001163154|NM_007960	Mm.473557|Mm.484256
ENSMUST00000045604	ENSMUSG00000036850	mitochondrial ribosomal protein L41 Gene [Source:MGI Symbol;Acc:MGI:1333816]	Mrpl41	ENSMUSG00000036850	mitochondrial ribosomal protein L41 Gene [Source:MGI Symbol;Acc:MGI:1333816]	Mrpl41	NM_001031808	Mm.23010
ENSMUST00000002007	ENSMUSG00000001942	sialic acid acetylesterase Gene [Source:MGI Symbol;Acc:MGI:104803]	Siae	ENSMUSG00000001942	sialic acid acetylesterase Gene [Source:MGI Symbol;Acc:MGI:104803]	Siae	NM_011734	N.A.
219599879	N.A.	CCUB7452.g1 CCUB Peromyscus maniculatus bairdii BW:Br,Ts Peromyscus maniculatus bairdii cDNA clone CCUB7452 3', mRNA sequence.	GH483047.1	N.A.	N.A.	N.A.	N.A.	N.A.
ENSMUST00000163272	ENSMUSG00000017548	suppressor of zeste 12 homolog (Drosophila) Gene [Source:MGI Symbol;Acc:MGI:1261758]	Suz12	ENSMUSG00000017548	suppressor of zeste 12 homolog (Drosophila) Gene [Source:MGI Symbol;Acc:MGI:1261758]	Suz12	NM_001163018|NM_199196	Mm.283410
ENSMUST00000046015	ENSMUSG00000022952	runt related transcription factor 1 Gene [Source:MGI Symbol;Acc:MGI:99852]	Runx1	ENSMUSG00000022952	runt related transcription factor 1 Gene [Source:MGI Symbol;Acc:MGI:99852]	Runx1	NM_001111021|NM_001111022|NM_001111023|NM_009821	Mm.403285|Mm.4081|Mm.470227
ENSMUST00000113956	ENSMUSG00000022952	runt related transcription factor 1 Gene [Source:MGI Symbol;Acc:MGI:99852]	Runx1	ENSMUSG00000022952	runt related transcription factor 1 Gene [Source:MGI Symbol;Acc:MGI:99852]	Runx1	NM_001111021|NM_001111022|NM_001111023|NM_009821	Mm.403285|Mm.4081|Mm.470227
ENSMUST00000106911	ENSMUSG00000028525	phosphodiesterase 4B, cAMP specific Gene [Source:MGI Symbol;Acc:MGI:99557]	Pde4b	ENSMUSG00000028525	phosphodiesterase 4B, cAMP specific Gene [Source:MGI Symbol;Acc:MGI:99557]	Pde4b	NM_001177980|NM_001177981|NM_001177982|NM_001177983|NM_019840	Mm.20181|Mm.406096|Mm.475380
ENSMUST00000001080	ENSMUSG00000001053	NEDD4 binding protein 3 Gene [Source:MGI Symbol;Acc:MGI:2442218]	N4bp3	ENSMUSG00000001053	NEDD4 binding protein 3 Gene [Source:MGI Symbol;Acc:MGI:2442218]	N4bp3	NM_145974	Mm.41760
ENSMUST00000031229	ENSMUSG00000029291	RUN and FYVE domain containing 3 Gene [Source:MGI Symbol;Acc:MGI:106484]	Rufy3	ENSMUSG00000029291	RUN and FYVE domain containing 3 Gene [Source:MGI Symbol;Acc:MGI:106484]	Rufy3	NM_027530	Mm.270469|Mm.310855
ENSMUST00000165952	ENSMUSG00000040021	large tumor suppressor Gene [Source:MGI Symbol;Acc:MGI:1333883]	Lats1	ENSMUSG00000040021	large tumor suppressor Gene [Source:MGI Symbol;Acc:MGI:1333883]	Lats1	NM_010690	Mm.34083|Mm.414067|Mm.471189
ENSMUST00000041730	ENSMUSG00000038765	LIM homeobox transcription factor 1 beta Gene [Source:MGI Symbol;Acc:MGI:1100513]	Lmx1b	ENSMUSG00000038765	LIM homeobox transcription factor 1 beta Gene [Source:MGI Symbol;Acc:MGI:1100513]	Lmx1b	NM_010725	Mm.39825
ENSMUST00000114195	ENSMUSG00000053062	junction adhesion molecule 2 Gene [Source:MGI Symbol;Acc:MGI:1933820]	Jam2	ENSMUSG00000053062	junction adhesion molecule 2 Gene [Source:MGI Symbol;Acc:MGI:1933820]	Jam2	NM_023844	Mm.380982|Mm.395117|Mm.397939|Mm.401447|Mm.41758
ENST00000494601	ENSG00000128708	histone acetyltransferase 1 [Source:HGNC Symbol;Acc:4821]	HAT1	ENSMUSG00000027018	histone aminotransferase 1 Gene [Source:MGI Symbol;Acc:MGI:96013]	Hat1	NM_003642|NR_027862	Hs.632532|Hs.661925|Hs.692684
40827388	N.A.	AGENCOURT_17607857 NIH_MGC_235 Rattus norvegicus cDNA clone IMAGE:7110861 5', mRNA sequence.	CK483040.1	N.A.	N.A.	N.A.	N.A.	N.A.
ENSMUST00000067931	ENSMUSG00000054723	vimentin-type intermediate filament associated coiled-coil protein Gene [Source:MGI Symbol;Acc:MGI:2146912]	Vmac	ENSMUSG00000054723	vimentin-type intermediate filament associated coiled-coil protein Gene [Source:MGI Symbol;Acc:MGI:2146912]	Vmac	NM_001166474|NM_178926	Mm.37290
81684923	N.A.	Mouse DNA sequence from clone RP24-384G18 on chromosome 17, complete sequence	CT025670.8	N.A.	N.A.	N.A.	N.A.	N.A.
ENSMUST00000035081	ENSMUSG00000032500	doublecortin-like kinase 3 Gene [Source:MGI Symbol;Acc:MGI:3039580]	Dclk3	ENSMUSG00000032500	doublecortin-like kinase 3 Gene [Source:MGI Symbol;Acc:MGI:3039580]	Dclk3	NM_172928	Mm.26361
ENSMUST00000140668	ENSMUSG00000058192	zinc finger protein 846 Gene [Source:MGI Symbol;Acc:MGI:1924012]	Zfp846	ENSMUSG00000058192	zinc finger protein 846 Gene [Source:MGI Symbol;Acc:MGI:1924012]	Zfp846	NM_172919	Mm.86627
ENSMUST00000115557	ENSMUSG00000058192	zinc finger protein 846 Gene [Source:MGI Symbol;Acc:MGI:1924012]	Zfp846	ENSMUSG00000058192	zinc finger protein 846 Gene [Source:MGI Symbol;Acc:MGI:1924012]	Zfp846	NM_172919	Mm.86627
ENSMUST00000115646	ENSMUSG00000023886	SPARC related modular calcium binding 2 Gene [Source:MGI Symbol;Acc:MGI:1929881]	Smoc2	ENSMUSG00000023886	SPARC related modular calcium binding 2 Gene [Source:MGI Symbol;Acc:MGI:1929881]	Smoc2	NM_022315	Mm.481825
ENSMUST00000058615	ENSMUSG00000041777	corepressor interacting with RBPJ, 1 Gene [Source:MGI Symbol;Acc:MGI:1914185]	Cir1	ENSMUSG00000041777	corepressor interacting with RBPJ, 1 Gene [Source:MGI Symbol;Acc:MGI:1914185]	Cir1	NM_025854	Mm.292140|Mm.348621
ENSMUST00000048260	ENSMUSG00000041891	lectin, mannose-binding, 1 Gene [Source:MGI Symbol;Acc:MGI:1917611]	Lman1	ENSMUSG00000041891	lectin, mannose-binding, 1 Gene [Source:MGI Symbol;Acc:MGI:1917611]	Lman1	NM_001172062|NM_027400	Mm.290857|Mm.399676|Mm.408877
ENSMUST00000105802	ENSMUSG00000028747	5-hydroxytryptamine (serotonin) receptor 6 Gene [Source:MGI Symbol;Acc:MGI:1196627]	Htr6	ENSMUSG00000028747	5-hydroxytryptamine (serotonin) receptor 6 Gene [Source:MGI Symbol;Acc:MGI:1196627]	Htr6	NM_021358	Mm.291096
ENSMUST00000085998	ENSMUSG00000064264	zinc finger protein 428 Gene [Source:MGI Symbol;Acc:MGI:1916463]	Zfp428	ENSMUSG00000064264	zinc finger protein 428 Gene [Source:MGI Symbol;Acc:MGI:1916463]	Zfp428	NM_146183	N.A.
ENSMUST00000039775	ENSMUSG00000036560	leucine-rich repeat LGI family, member 4 Gene [Source:MGI Symbol;Acc:MGI:2180197]	Lgi4	ENSMUSG00000036560	leucine-rich repeat LGI family, member 4 Gene [Source:MGI Symbol;Acc:MGI:2180197]	Lgi4	NM_144556	Mm.389870
ENSMUST00000088438	ENSMUSG00000036560	leucine-rich repeat LGI family, member 4 Gene [Source:MGI Symbol;Acc:MGI:2180197]	Lgi4	ENSMUSG00000036560	leucine-rich repeat LGI family, member 4 Gene [Source:MGI Symbol;Acc:MGI:2180197]	Lgi4	NM_144556	Mm.389870
ENSMUST00000155272	ENSMUSG00000029246	phosphoribosyl pyrophosphate amidotransferase Gene [Source:MGI Symbol;Acc:MGI:2387203]	Ppat	ENSMUSG00000029246	phosphoribosyl pyrophosphate amidotransferase Gene [Source:MGI Symbol;Acc:MGI:2387203]	Ppat	NM_172146	Mm.202337
23638961	N.A.	UI-M-FR0-cap-k-16-0-UI.r1 NIH_BMAP_FR0 Mus musculus cDNA clone IMAGE:6415623 5', mRNA sequence.	BU707464.1	N.A.	N.A.	N.A.	N.A.	N.A.
ENSMUST00000090276	ENSMUSG00000039218	serine/arginine repetitive matrix 2 Gene [Source:MGI Symbol;Acc:MGI:1923206]	Srrm2	ENSMUSG00000039218	serine/arginine repetitive matrix 2 Gene [Source:MGI Symbol;Acc:MGI:1923206]	Srrm2	NM_175229	Mm.481317|Mm.5222
ENSMUST00000147838	ENSMUSG00000052373	membrane protein, palmitoylated 3 (MAGUK p55 subfamily member 3) Gene [Source:MGI Symbol;Acc:MGI:1328354]	Mpp3	ENSMUSG00000052373	membrane protein, palmitoylated 3 (MAGUK p55 subfamily member 3) Gene [Source:MGI Symbol;Acc:MGI:1328354]	Mpp3	NM_007863	Mm.20449|Mm.408925
ENSMUST00000075924	ENSMUSG00000063334	KRR1, small subunit (SSU) processome component, homolog (yeast) Gene [Source:MGI Symbol;Acc:MGI:1289274]	Krr1	ENSMUSG00000063334	KRR1, small subunit (SSU) processome component, homolog (yeast) Gene [Source:MGI Symbol;Acc:MGI:1289274]	Krr1	NM_178610	Mm.34606|Mm.407271
ENSMUST00000099281	ENSMUSG00000063334	KRR1, small subunit (SSU) processome component, homolog (yeast) Gene [Source:MGI Symbol;Acc:MGI:1289274]	Krr1	ENSMUSG00000063334	KRR1, small subunit (SSU) processome component, homolog (yeast) Gene [Source:MGI Symbol;Acc:MGI:1289274]	Krr1	NM_178610	Mm.34606|Mm.407271
ENSMUST00000025815	ENSMUSG00000024878	COBW domain containing 1 Gene [Source:MGI Symbol;Acc:MGI:2385089]	Cbwd1	ENSMUSG00000024878	COBW domain containing 1 Gene [Source:MGI Symbol;Acc:MGI:2385089]	Cbwd1	NM_146097	Mm.272127|Mm.400015
ENSMUST00000072425	ENSMUSG00000000782	transcription factor 7, T-cell specific Gene [Source:MGI Symbol;Acc:MGI:98507]	Tcf7	ENSMUSG00000000782	transcription factor 7, T-cell specific Gene [Source:MGI Symbol;Acc:MGI:98507]	Tcf7	NM_009331	N.A.
ENSMUST00000022701	ENSMUSG00000022105	retinoblastoma 1 Gene [Source:MGI Symbol;Acc:MGI:97874]	Rb1	ENSMUSG00000022105	retinoblastoma 1 Gene [Source:MGI Symbol;Acc:MGI:97874]	Rb1	NM_009029	Mm.273862
ENSMUST00000141357	ENSMUSG00000013997	nitrilase 1 Gene [Source:MGI Symbol;Acc:MGI:1350916]	Nit1	ENSMUSG00000013997	nitrilase 1 Gene [Source:MGI Symbol;Acc:MGI:1350916]	Nit1	NM_012049|NR_033728	Mm.12915|Mm.270139|Mm.440362|Mm.472271
ENSMUST00000171766	ENSMUSG00000030397	MAP/microtubule affinity-regulating kinase 4 Gene [Source:MGI Symbol;Acc:MGI:1920955]	Mark4	ENSMUSG00000030397	MAP/microtubule affinity-regulating kinase 4 Gene [Source:MGI Symbol;Acc:MGI:1920955]	Mark4	NM_172279	Mm.260504
ENSMUST00000085715	ENSMUSG00000030397	MAP/microtubule affinity-regulating kinase 4 Gene [Source:MGI Symbol;Acc:MGI:1920955]	Mark4	ENSMUSG00000030397	MAP/microtubule affinity-regulating kinase 4 Gene [Source:MGI Symbol;Acc:MGI:1920955]	Mark4	NM_172279	Mm.260504
ENSMUST00000043896	ENSMUSG00000038872	zinc finger homeobox 3 Gene [Source:MGI Symbol;Acc:MGI:99948]	Zfhx3	ENSMUSG00000038872	zinc finger homeobox 3 Gene [Source:MGI Symbol;Acc:MGI:99948]	Zfhx3	NM_007496	Mm.404045|Mm.416972|Mm.477670
ENSMUST00000021932	ENSMUSG00000021478	dopamine receptor D1A Gene [Source:MGI Symbol;Acc:MGI:99578]	Drd1a	ENSMUSG00000021478	dopamine receptor D1A Gene [Source:MGI Symbol;Acc:MGI:99578]	Drd1a	NM_010076	Mm.404893|Mm.54161
ENSMUST00000042025	ENSMUSG00000033420	anthrax toxin receptor 1 Gene [Source:MGI Symbol;Acc:MGI:1916788]	Antxr1	ENSMUSG00000033420	anthrax toxin receptor 1 Gene [Source:MGI Symbol;Acc:MGI:1916788]	Antxr1	NM_054041	Mm.232525|Mm.398192
ENSMUST00000001347	ENSMUSG00000001313	Rho family GTPase 2 Gene [Source:MGI Symbol;Acc:MGI:1338755]	Rnd2	ENSMUSG00000001313	Rho family GTPase 2 Gene [Source:MGI Symbol;Acc:MGI:1338755]	Rnd2	NM_009708	N.A.
ENSMUST00000046892	ENSMUSG00000033615	complexin 1 Gene [Source:MGI Symbol;Acc:MGI:104727]	Cplx1	ENSMUSG00000033615	complexin 1 Gene [Source:MGI Symbol;Acc:MGI:104727]	Cplx1	NM_007756	Mm.5195
ENSMUST00000076922	ENSMUSG00000030921	tripartite motif-containing 30A Gene [Source:MGI Symbol;Acc:MGI:98178]	Trim30a	ENSMUSG00000030921	tripartite motif-containing 30A Gene [Source:MGI Symbol;Acc:MGI:98178]	Trim30a	NM_009099	Mm.295578|Mm.413306
ENSMUST00000033211	ENSMUSG00000057596	tripartite motif-containing 30D Gene [Source:MGI Symbol;Acc:MGI:3035181]	Trim30d	ENSMUSG00000057596	tripartite motif-containing 30D Gene [Source:MGI Symbol;Acc:MGI:3035181]	Trim30d	NM_001167828|NM_199146	Mm.277377
ENSMUST00000130430	ENSMUSG00000027510	RNA binding motif protein 38 Gene [Source:MGI Symbol;Acc:MGI:1889294]	Rbm38	ENSMUSG00000027510	RNA binding motif protein 38 Gene [Source:MGI Symbol;Acc:MGI:1889294]	Rbm38	NM_019547	Mm.466842|Mm.482109
ENSMUST00000155512	ENSMUSG00000027510	RNA binding motif protein 38 Gene [Source:MGI Symbol;Acc:MGI:1889294]	Rbm38	ENSMUSG00000027510	RNA binding motif protein 38 Gene [Source:MGI Symbol;Acc:MGI:1889294]	Rbm38	NM_019547	Mm.466842|Mm.482109
ENSMUST00000133326	ENSMUSG00000038302	lactation elevated 1 Gene [Source:MGI Symbol;Acc:MGI:2148801]	Lace1	ENSMUSG00000038302	lactation elevated 1 Gene [Source:MGI Symbol;Acc:MGI:2148801]	Lace1	NM_145743	Mm.89646
ENSMUST00000149832	ENSMUSG00000038302	lactation elevated 1 Gene [Source:MGI Symbol;Acc:MGI:2148801]	Lace1	ENSMUSG00000038302	lactation elevated 1 Gene [Source:MGI Symbol;Acc:MGI:2148801]	Lace1	NM_145743	Mm.89646
46879292	N.A.	Mus musculus chromosome 3, clone RP23-453A2, complete sequence	AC113176.8	N.A.	N.A.	N.A.	N.A.	N.A.
ENSMUST00000026862	ENSMUSG00000025762	La ribonucleoprotein domain family, member 1B Gene [Source:MGI Symbol;Acc:MGI:1914604]	Larp1b	ENSMUSG00000025762	La ribonucleoprotein domain family, member 1B Gene [Source:MGI Symbol;Acc:MGI:1914604]	Larp1b	N.A.	Mm.435458
ENSMUST00000033953	ENSMUSG00000031549	indoleamine 2,3-dioxygenase 2 Gene [Source:MGI Symbol;Acc:MGI:2142489]	Ido2	ENSMUSG00000031549	indoleamine 2,3-dioxygenase 2 Gene [Source:MGI Symbol;Acc:MGI:2142489]	Ido2	NM_145949	Mm.219580|Mm.398187
ENSMUST00000123756	ENSMUSG00000022948	SET domain containing 4 Gene [Source:MGI Symbol;Acc:MGI:2136890]	Setd4	ENSMUSG00000022948	SET domain containing 4 Gene [Source:MGI Symbol;Acc:MGI:2136890]	Setd4	NM_145482	Mm.10628
ENSMUST00000056882	ENSMUSG00000046160	oligodendrocyte transcription factor 1 Gene [Source:MGI Symbol;Acc:MGI:1355334]	Olig1	ENSMUSG00000046160	oligodendrocyte transcription factor 1 Gene [Source:MGI Symbol;Acc:MGI:1355334]	Olig1	NM_016968	Mm.39300
17017790	N.A.	Mouse DNA sequence from clone RP23-422L16 on chromosome 11, complete sequence	AL603707.5	N.A.	N.A.	N.A.	N.A.	N.A.
ENSMUST00000068439	ENSMUSG00000055044	PDZ and LIM domain 1 (elfin) Gene [Source:MGI Symbol;Acc:MGI:1860611]	Pdlim1	ENSMUSG00000055044	PDZ and LIM domain 1 (elfin) Gene [Source:MGI Symbol;Acc:MGI:1860611]	Pdlim1	NM_016861	Mm.469675
ENSMUST00000137167	ENSMUSG00000041939	mevalonate kinase Gene [Source:MGI Symbol;Acc:MGI:107624]	Mvk	ENSMUSG00000041939	mevalonate kinase Gene [Source:MGI Symbol;Acc:MGI:107624]	Mvk	NM_023556	Mm.28088
ENSMUST00000028465	ENSMUSG00000027071	purinergic receptor P2X, ligand-gated ion channel, 3 Gene [Source:MGI Symbol;Acc:MGI:1097160]	P2rx3	ENSMUSG00000027071	purinergic receptor P2X, ligand-gated ion channel, 3 Gene [Source:MGI Symbol;Acc:MGI:1097160]	P2rx3	NM_145526	Mm.440375|Mm.448935
ENSMUST00000122857	ENSMUSG00000003437	Paf1, RNA polymerase II associated factor, homolog (S. cerevisiae) Gene [Source:MGI Symbol;Acc:MGI:1923988]	Paf1	ENSMUSG00000003437	Paf1, RNA polymerase II associated factor, homolog (S. cerevisiae) Gene [Source:MGI Symbol;Acc:MGI:1923988]	Paf1	NM_019458	Mm.7916
ENSMUST00000103237	ENSMUSG00000061578	kinase suppressor of ras 2 Gene [Source:MGI Symbol;Acc:MGI:3610315]	Ksr2	ENSMUSG00000061578	kinase suppressor of ras 2 Gene [Source:MGI Symbol;Acc:MGI:3610315]	Ksr2	NM_001034873|NM_001114545	Mm.437947
ENSMUST00000111949	ENSMUSG00000061578	kinase suppressor of ras 2 Gene [Source:MGI Symbol;Acc:MGI:3610315]	Ksr2	ENSMUSG00000061578	kinase suppressor of ras 2 Gene [Source:MGI Symbol;Acc:MGI:3610315]	Ksr2	NM_001034873|NM_001114545	Mm.437947
11663227	N.A.	UI-R-C2p-of-b-01-0-UI.r1 UI-R-C2p Rattus norvegicus cDNA clone UI-R-C2p-of-b-01-0-UI 5', mRNA sequence.	BF553497.1	N.A.	N.A.	N.A.	N.A.	N.A.
ENSMUST00000095998	ENSMUSG00000079254	inositol 1,4,5-triphosphate receptor interacting protein Gene [Source:MGI Symbol;Acc:MGI:3042776]	Itprip	ENSMUSG00000079254	inositol 1,4,5-triphosphate receptor interacting protein Gene [Source:MGI Symbol;Acc:MGI:3042776]	Itprip	NM_001001738	N.A.
ENSMUST00000151856	ENSMUSG00000031575	ash2 (absent, small, or homeotic)-like (Drosophila) Gene [Source:MGI Symbol;Acc:MGI:1344416]	Ash2l	ENSMUSG00000031575	ash2 (absent, small, or homeotic)-like (Drosophila) Gene [Source:MGI Symbol;Acc:MGI:1344416]	Ash2l	NM_001080793|NM_011791	Mm.405738|Mm.437774
78272049	N.A.	Mus musculus BAC clone RP24-373L7 from chromosome 13, complete sequence	AC154221.3	N.A.	N.A.	N.A.	N.A.	N.A.
ENSMUST00000107774	ENSMUSG00000038201	potassium voltage-gated channel, shaker-related subfamily, member 7 Gene [Source:MGI Symbol;Acc:MGI:96664]	Kcna7	ENSMUSG00000038201	potassium voltage-gated channel, shaker-related subfamily, member 7 Gene [Source:MGI Symbol;Acc:MGI:96664]	Kcna7	NM_010596	Mm.12955
ENSMUST00000148478	ENSMUSG00000085527	predicted gene 15535 Gene [Source:MGI Symbol;Acc:MGI:3782983]	Gm15535	ENSMUSG00000085527	predicted gene 15535 Gene [Source:MGI Symbol;Acc:MGI:3782983]	Gm15535	N.A.	Mm.260645
ENSMUST00000118310	ENSMUSG00000044442	N-6 adenine-specific DNA methyltransferase 1 (putative) Gene [Source:MGI Symbol;Acc:MGI:1915018]	N6amt1	ENSMUSG00000044442	N-6 adenine-specific DNA methyltransferase 1 (putative) Gene [Source:MGI Symbol;Acc:MGI:1915018]	N6amt1	NM_001159331|NM_026366	Mm.296532|Mm.416497
ENSMUST00000114968	ENSMUSG00000061751	kalirin, RhoGEF kinase Gene [Source:MGI Symbol;Acc:MGI:2685385]	Kalrn	ENSMUSG00000061751	kalirin, RhoGEF kinase Gene [Source:MGI Symbol;Acc:MGI:2685385]	Kalrn	NM_001164268|NM_177357	Mm.400459|Mm.462523|Mm.476308|Mm.479108|Mm.82274
ENSMUST00000024839	ENSMUSG00000024042	salt inducible kinase 1 Gene [Source:MGI Symbol;Acc:MGI:104754]	Sik1	ENSMUSG00000024042	salt inducible kinase 1 Gene [Source:MGI Symbol;Acc:MGI:104754]	Sik1	NM_010831	Mm.290941|Mm.363958|Mm.416343
ENSMUST00000115486	ENSMUSG00000010205	ribonucleoprotein, PTB-binding 1 Gene [Source:MGI Symbol;Acc:MGI:1919016]	Raver1	ENSMUSG00000010205	ribonucleoprotein, PTB-binding 1 Gene [Source:MGI Symbol;Acc:MGI:1919016]	Raver1	NM_027911	Mm.413764|Mm.432511
ENSMUST00000025506	ENSMUSG00000024604	RNA binding motif protein 22 Gene [Source:MGI Symbol;Acc:MGI:1914060]	Rbm22	ENSMUSG00000024604	RNA binding motif protein 22 Gene [Source:MGI Symbol;Acc:MGI:1914060]	Rbm22	NM_025776	Mm.275106|Mm.400830
ENSMUST00000098611	ENSMUSG00000027985	lymphoid enhancer binding factor 1 Gene [Source:MGI Symbol;Acc:MGI:96770]	Lef1	ENSMUSG00000027985	lymphoid enhancer binding factor 1 Gene [Source:MGI Symbol;Acc:MGI:96770]	Lef1	NM_010703	Mm.255219|Mm.408399|Mm.455415
ENSMUST00000033009	ENSMUSG00000030753	protein-kinase, interferon-inducible double stranded RNA dependent inhibitor, repressor of (P58 repressor) Gene [Source:MGI Symbol;Acc:MGI:1920231]	Prkrir	ENSMUSG00000030753	protein-kinase, interferon-inducible double stranded RNA dependent inhibitor, repressor of (P58 repressor) Gene [Source:MGI Symbol;Acc:MGI:1920231]	Prkrir	NM_028410	Mm.4428|Mm.446507
ENSRNOT00000049342	ENSRNOG00000030585	NADH dehydrogenase [Source:RefSeq peptide;Acc:NP_001025223]	LOC100365025	ENSMUSG00000028648	NADH dehydrogenase (ubiquinone) Fe-S protein 5 Gene [Source:MGI Symbol;Acc:MGI:1890889]	Ndufs5	N.A.	Rn.201361
ENSMUST00000120260	ENSMUSG00000081126	predicted gene 15784 Pseudogene [Source:MGI Symbol;Acc:MGI:3783226]	Gm15784	ENSMUSG00000081126	predicted gene 15784 Pseudogene [Source:MGI Symbol;Acc:MGI:3783226]	Gm15784	N.A.	N.A.
ENSMUST00000044564	ENSMUSG00000032998	forkhead box J3 Gene [Source:MGI Symbol;Acc:MGI:2443432]	Foxj3	ENSMUSG00000032998	forkhead box J3 Gene [Source:MGI Symbol;Acc:MGI:2443432]	Foxj3	NM_172699	Mm.472168|Mm.472386
ENSMUST00000024742	ENSMUSG00000023947	nuclear factor of kappa light polypeptide gene enhancer in B-cells inhibitor, epsilon Gene [Source:MGI Symbol;Acc:MGI:1194908]	Nfkbie	ENSMUSG00000023947	nuclear factor of kappa light polypeptide gene enhancer in B-cells inhibitor, epsilon Gene [Source:MGI Symbol;Acc:MGI:1194908]	Nfkbie	NM_008690	Mm.416100|Mm.57043
219588361	N.A.	CCUB3777.b1 CCUB Peromyscus maniculatus bairdii BW:Br,Ts Peromyscus maniculatus bairdii cDNA clone CCUB3777 5', mRNA sequence.	GH475664.1	N.A.	N.A.	N.A.	N.A.	N.A.
ENSMUST00000154781	ENSMUSG00000079109	postmeiotic segregation increased 2 (S. cerevisiae) Gene [Source:MGI Symbol;Acc:MGI:104288]	Pms2	ENSMUSG00000079109	postmeiotic segregation increased 2 (S. cerevisiae) Gene [Source:MGI Symbol;Acc:MGI:104288]	Pms2	NM_008886	Mm.2950|Mm.398563
37202248	N.A.	Mus musculus BAC clone RP24-104I11 from chromosome 7, complete sequence	AC142110.4	N.A.	N.A.	N.A.	N.A.	N.A.
ENSMUST00000068326	ENSMUSG00000032754	solute carrier family 24 (sodium/potassium/calcium exchanger), member 6 Gene [Source:MGI Symbol;Acc:MGI:2180781]	Slc24a6	ENSMUSG00000032754	solute carrier family 24 (sodium/potassium/calcium exchanger), member 6 Gene [Source:MGI Symbol;Acc:MGI:2180781]	Slc24a6	NM_001177594|NM_001177595|NM_133221	Mm.291070
ENSMUST00000034045	ENSMUSG00000031629	myeloid leukemia factor 1 interacting protein Gene [Source:MGI Symbol;Acc:MGI:1919126]	Mlf1ip	ENSMUSG00000031629	myeloid leukemia factor 1 interacting protein Gene [Source:MGI Symbol;Acc:MGI:1919126]	Mlf1ip	NM_027973	Mm.22108
ENSMUST00000040111	ENSMUSG00000033209	tetratricopeptide repeat domain 28 Gene [Source:MGI Symbol;Acc:MGI:2140873]	Ttc28	ENSMUSG00000033209	tetratricopeptide repeat domain 28 Gene [Source:MGI Symbol;Acc:MGI:2140873]	Ttc28	NM_024477	Mm.295660|Mm.398440|Mm.398868
171226687	N.A.	DH565656 Rattus norvegicus F344/Stm whole genome BAC library, RNB1 Rattus norvegicus genomic clone RNB1-079E01 5', genomic survey sequence.	DH565656.1	N.A.	N.A.	N.A.	N.A.	N.A.
ENSMUST00000029877	ENSMUSG00000028223	2,4-dienoyl CoA reductase 1, mitochondrial Gene [Source:MGI Symbol;Acc:MGI:1914710]	Decr1	ENSMUSG00000028223	2,4-dienoyl CoA reductase 1, mitochondrial Gene [Source:MGI Symbol;Acc:MGI:1914710]	Decr1	NM_026172	Mm.393293|Mm.473874
ENSMUST00000109261	ENSMUSG00000006169	clathrin interactor 1 Gene [Source:MGI Symbol;Acc:MGI:2144243]	Clint1	ENSMUSG00000006169	clathrin interactor 1 Gene [Source:MGI Symbol;Acc:MGI:2144243]	Clint1	NM_001045520	Mm.169673|Mm.475268
21706935	N.A.	Mus musculus diacylglycerol kinase zeta, mRNA (cDNA clone IMAGE:1225017), partial cds	BC033910.1	N.A.	N.A.	N.A.	N.A.	N.A.
ENSMUST00000109799	ENSMUSG00000003283	hemopoietic cell kinase Gene [Source:MGI Symbol;Acc:MGI:96052]	Hck	ENSMUSG00000003283	hemopoietic cell kinase Gene [Source:MGI Symbol;Acc:MGI:96052]	Hck	NM_001172117|NM_010407	Mm.416098|Mm.715
ENSMUST00000093299	ENSMUSG00000045671	sprouty-related, EVH1 domain containing 2 Gene [Source:MGI Symbol;Acc:MGI:2150019]	Spred2	ENSMUSG00000045671	sprouty-related, EVH1 domain containing 2 Gene [Source:MGI Symbol;Acc:MGI:2150019]	Spred2	NM_033523	Mm.413985
ENSMUST00000071329	ENSMUSG00000060376	branched chain ketoacid dehydrogenase E1, alpha polypeptide Gene [Source:MGI Symbol;Acc:MGI:107701]	Bckdha	ENSMUSG00000060376	branched chain ketoacid dehydrogenase E1, alpha polypeptide Gene [Source:MGI Symbol;Acc:MGI:107701]	Bckdha	NM_007533	Mm.25848
ENSMUST00000077004	ENSMUSG00000063522	RIKEN cDNA 2010109I03 gene Gene [Source:MGI Symbol;Acc:MGI:1914288]	2010109I03Rik	ENSMUSG00000063522	RIKEN cDNA 2010109I03 gene Gene [Source:MGI Symbol;Acc:MGI:1914288]	2010109I03Rik	NM_025929	Mm.154566
ENSMUST00000040750	ENSMUSG00000034394	leukemia inhibitory factor Gene [Source:MGI Symbol;Acc:MGI:96787]	Lif	ENSMUSG00000034394	leukemia inhibitory factor Gene [Source:MGI Symbol;Acc:MGI:96787]	Lif	NM_001039537|NM_008501	Mm.4964
ENSMUST00000078362	ENSMUSG00000064090	vaccinia related kinase 2 Gene [Source:MGI Symbol;Acc:MGI:1917172]	Vrk2	ENSMUSG00000064090	vaccinia related kinase 2 Gene [Source:MGI Symbol;Acc:MGI:1917172]	Vrk2	NM_027260	N.A.
ENSMUST00000109505	ENSMUSG00000064090	vaccinia related kinase 2 Gene [Source:MGI Symbol;Acc:MGI:1917172]	Vrk2	ENSMUSG00000064090	vaccinia related kinase 2 Gene [Source:MGI Symbol;Acc:MGI:1917172]	Vrk2	NM_027260	N.A.
ENSMUST00000100461	ENSMUSG00000038780	SMAD specific E3 ubiquitin protein ligase 1 Gene [Source:MGI Symbol;Acc:MGI:1923038]	Smurf1	ENSMUSG00000038780	SMAD specific E3 ubiquitin protein ligase 1 Gene [Source:MGI Symbol;Acc:MGI:1923038]	Smurf1	NM_001038627|NM_029438	Mm.27735|Mm.402254
ENSMUST00000006254	ENSMUSG00000006095	tubulin folding cofactor B Gene [Source:MGI Symbol;Acc:MGI:1913661]	Tbcb	ENSMUSG00000006095	tubulin folding cofactor B Gene [Source:MGI Symbol;Acc:MGI:1913661]	Tbcb	NM_025548	Mm.27947
ENSMUST00000032398	ENSMUSG00000030264	THUMP domain containing 3 Gene [Source:MGI Symbol;Acc:MGI:1277973]	Thumpd3	ENSMUSG00000030264	THUMP domain containing 3 Gene [Source:MGI Symbol;Acc:MGI:1277973]	Thumpd3	NM_008188	Mm.398493|Mm.781
ENSMUST00000153310	ENSMUSG00000030264	THUMP domain containing 3 Gene [Source:MGI Symbol;Acc:MGI:1277973]	Thumpd3	ENSMUSG00000030264	THUMP domain containing 3 Gene [Source:MGI Symbol;Acc:MGI:1277973]	Thumpd3	NM_008188	Mm.398493|Mm.781
ENSMUST00000059644	ENSMUSG00000048271	RNA binding motif protein 33 Gene [Source:MGI Symbol;Acc:MGI:1919670]	Rbm33	ENSMUSG00000048271	RNA binding motif protein 33 Gene [Source:MGI Symbol;Acc:MGI:1919670]	Rbm33	NM_028234	Mm.304075|Mm.409197
ENSMUST00000154924	ENSMUSG00000020464	polyribonucleotide nucleotidyltransferase 1 Gene [Source:MGI Symbol;Acc:MGI:1918951]	Pnpt1	ENSMUSG00000020464	polyribonucleotide nucleotidyltransferase 1 Gene [Source:MGI Symbol;Acc:MGI:1918951]	Pnpt1	NM_027869	Mm.211131
ENSMUST00000044604	ENSMUSG00000022723	beta-gamma crystallin domain containing 3 Gene [Source:MGI Symbol;Acc:MGI:2676311]	Crybg3	ENSMUSG00000022723	beta-gamma crystallin domain containing 3 Gene [Source:MGI Symbol;Acc:MGI:2676311]	Crybg3	NM_174848	Mm.246424|Mm.418066|Mm.484353
ENSMUST00000031632	ENSMUSG00000029627	zinc finger with KRAB and SCAN domains 14 Gene [Source:MGI Symbol;Acc:MGI:1914485]	Zkscan14	ENSMUSG00000029627	zinc finger with KRAB and SCAN domains 14 Gene [Source:MGI Symbol;Acc:MGI:1914485]	Zkscan14	NM_023322	N.A.
28570347	N.A.	Mus musculus strain C57BL/6J chromosome 15 clone rp23-343o3, complete sequence	AC087902.43	N.A.	N.A.	N.A.	N.A.	N.A.
ENSMUST00000077955	ENSMUSG00000063605	coiled-coil domain containing 102A Gene [Source:MGI Symbol;Acc:MGI:2686927]	Ccdc102a	ENSMUSG00000063605	coiled-coil domain containing 102A Gene [Source:MGI Symbol;Acc:MGI:2686927]	Ccdc102a	NM_001033533	Mm.277871
219636119	N.A.	CCUG2615.g1 CCUG Peromyscus maniculatus bairdii BW:fetus Peromyscus maniculatus bairdii cDNA clone CCUG2615 3', mRNA sequence.	GH518848.1	N.A.	N.A.	N.A.	N.A.	N.A.
190244833	N.A.	G1144P312FF2.T0 Anolis carolinensis pooled normalized embryo cDNA library Anolis carolinensis cDNA, mRNA sequence.	FG717867.1	N.A.	N.A.	N.A.	N.A.	N.A.
ENSMUST00000109381	ENSMUSG00000022387	bromodomain containing 1 Gene [Source:MGI Symbol;Acc:MGI:1924161]	Brd1	ENSMUSG00000022387	bromodomain containing 1 Gene [Source:MGI Symbol;Acc:MGI:1924161]	Brd1	NM_001033274	Mm.254438|Mm.431571
114427115	N.A.	Sequence 2033 from Patent WO2006025879	CS392758.1	N.A.	N.A.	N.A.	N.A.	N.A.
ENSMUST00000057623	ENSMUSG00000062075	lamin B2 Gene [Source:MGI Symbol;Acc:MGI:96796]	Lmnb2	ENSMUSG00000062075	lamin B2 Gene [Source:MGI Symbol;Acc:MGI:96796]	Lmnb2	NM_010722	Mm.408993|Mm.7362
ENSMUST00000110520	ENSMUSG00000021071	tripartite motif-containing 9 Gene [Source:MGI Symbol;Acc:MGI:2137354]	Trim9	ENSMUSG00000021071	tripartite motif-containing 9 Gene [Source:MGI Symbol;Acc:MGI:2137354]	Trim9	NM_001110202|NM_001110203|NM_053167	Mm.184012|Mm.398626|Mm.469425
ENSMUST00000110522	ENSMUSG00000021071	tripartite motif-containing 9 Gene [Source:MGI Symbol;Acc:MGI:2137354]	Trim9	ENSMUSG00000021071	tripartite motif-containing 9 Gene [Source:MGI Symbol;Acc:MGI:2137354]	Trim9	NM_001110202|NM_001110203|NM_053167	Mm.184012|Mm.398626|Mm.469425
ENSMUST00000023265	ENSMUSG00000022598	prostate stem cell antigen Gene [Source:MGI Symbol;Acc:MGI:1919623]	Psca	ENSMUSG00000022598	prostate stem cell antigen Gene [Source:MGI Symbol;Acc:MGI:1919623]	Psca	NM_028216	N.A.
ENSMUST00000144918	ENSMUSG00000025393	ATP synthase, H+ transporting mitochondrial F1 complex, beta subunit Gene [Source:MGI Symbol;Acc:MGI:107801]	Atp5b	ENSMUSG00000025393	ATP synthase, H+ transporting mitochondrial F1 complex, beta subunit Gene [Source:MGI Symbol;Acc:MGI:107801]	Atp5b	NM_016774	Mm.238973|Mm.405980|Mm.441460|Mm.469253
ENSMUST00000125224	ENSMUSG00000020454	eukaryotic translation initiation factor 4E nuclear import factor 1 Gene [Source:MGI Symbol;Acc:MGI:1921453]	Eif4enif1	ENSMUSG00000020454	eukaryotic translation initiation factor 4E nuclear import factor 1 Gene [Source:MGI Symbol;Acc:MGI:1921453]	Eif4enif1	NM_001166547|NM_001166548|NM_001166549|NM_023743	Mm.255649|Mm.328437
ENSMUST00000098614	ENSMUSG00000071064	zinc finger protein 827 Gene [Source:MGI Symbol;Acc:MGI:2444807]	Zfp827	ENSMUSG00000071064	zinc finger protein 827 Gene [Source:MGI Symbol;Acc:MGI:2444807]	Zfp827	NM_178267	Mm.407991|Mm.48724
ENSMUST00000056601	ENSMUSG00000017288	vacuolar protein sorting 53 (yeast) Gene [Source:MGI Symbol;Acc:MGI:1915549]	Vps53	ENSMUSG00000017288	vacuolar protein sorting 53 (yeast) Gene [Source:MGI Symbol;Acc:MGI:1915549]	Vps53	NM_026664	Mm.46397
ENSMUST00000099068	ENSMUSG00000027544	nuclear factor of activated T-cells, cytoplasmic, calcineurin-dependent 2 Gene [Source:MGI Symbol;Acc:MGI:102463]	Nfatc2	ENSMUSG00000027544	nuclear factor of activated T-cells, cytoplasmic, calcineurin-dependent 2 Gene [Source:MGI Symbol;Acc:MGI:102463]	Nfatc2	NM_001037177|NM_001037178|NM_001136073|NM_010899	Mm.116802|Mm.415690
ENSMUST00000055242	ENSMUSG00000002981	cleft lip and palate associated transmembrane protein 1 Gene [Source:MGI Symbol;Acc:MGI:1927155]	Clptm1	ENSMUSG00000002981	cleft lip and palate associated transmembrane protein 1 Gene [Source:MGI Symbol;Acc:MGI:1927155]	Clptm1	NM_019649	Mm.290960|Mm.416036
ENSMUST00000142666	ENSMUSG00000022760	THAP domain containing 7 Gene [Source:MGI Symbol;Acc:MGI:1916259]	Thap7	ENSMUSG00000022760	THAP domain containing 7 Gene [Source:MGI Symbol;Acc:MGI:1916259]	Thap7	NM_026909	Mm.10174
ENSMUST00000108587	ENSMUSG00000064179	troponin T1, skeletal, slow Gene [Source:MGI Symbol;Acc:MGI:1333868]	Tnnt1	ENSMUSG00000064179	troponin T1, skeletal, slow Gene [Source:MGI Symbol;Acc:MGI:1333868]	Tnnt1	NM_011618	N.A.
ENSMUST00000079348	ENSMUSG00000058976	ubiquitin specific peptidase 17-like 5 Gene [Source:MGI Symbol;Acc:MGI:107698]	Usp17l5	ENSMUSG00000058976	ubiquitin specific peptidase 17-like 5 Gene [Source:MGI Symbol;Acc:MGI:107698]	Usp17l5	NM_010089|NR_033576	Mm.382906|Mm.428964
ENSMUST00000022344	ENSMUSG00000021810	ecdysoneless homolog (Drosophila) Gene [Source:MGI Symbol;Acc:MGI:1917851]	Ecd	ENSMUSG00000021810	ecdysoneless homolog (Drosophila) Gene [Source:MGI Symbol;Acc:MGI:1917851]	Ecd	NM_027475	Mm.35105|Mm.414285|Mm.452334|Mm.469667
ENSMUST00000114758	ENSMUSG00000053436	mitogen-activated protein kinase 14 Gene [Source:MGI Symbol;Acc:MGI:1346865]	Mapk14	ENSMUSG00000053436	mitogen-activated protein kinase 14 Gene [Source:MGI Symbol;Acc:MGI:1346865]	Mapk14	NM_001168508|NM_001168513|NM_001168514|NM_011951	Mm.311337|Mm.408693
14275781	N.A.	Mus musculus partial choline/ethanolaminekinase gene and Cpt1b gene for muscle-type carnitine palmitoyltransferase I, exons 1-19	AJ278284.1	N.A.	N.A.	N.A.	N.A.	N.A.
45917479	N.A.	Mus musculus chromosome 1, clone RP24-119P5, complete sequence	AC124814.10	N.A.	N.A.	N.A.	N.A.	N.A.
ENSMUST00000137248	ENSMUSG00000026856	dolichyl pyrophosphate phosphatase 1 Gene [Source:MGI Symbol;Acc:MGI:1914093]	Dolpp1	ENSMUSG00000026856	dolichyl pyrophosphate phosphatase 1 Gene [Source:MGI Symbol;Acc:MGI:1914093]	Dolpp1	NM_020329	Mm.285167|Mm.421192
ENSMUST00000071402	ENSMUSG00000041220	ELOVL family member 6, elongation of long chain fatty acids (yeast) Gene [Source:MGI Symbol;Acc:MGI:2156528]	Elovl6	ENSMUSG00000041220	ELOVL family member 6, elongation of long chain fatty acids (yeast) Gene [Source:MGI Symbol;Acc:MGI:2156528]	Elovl6	NM_130450	Mm.314113|Mm.475605
5230400P15	N.A.	cut-like 1 (Drosophila)	Cutl1	N.A.	N.A.	N.A.	N.A.	N.A.
23334895	N.A.	Mus musculus BAC clone RP24-207A18 from chromosome 5, complete sequence	AC121934.4	N.A.	N.A.	N.A.	N.A.	N.A.
ENSMUST00000098613	ENSMUSG00000032376	ubiquitin specific peptidase 3 Gene [Source:MGI Symbol;Acc:MGI:2152450]	Usp3	ENSMUSG00000032376	ubiquitin specific peptidase 3 Gene [Source:MGI Symbol;Acc:MGI:2152450]	Usp3	NM_144937	Mm.38976|Mm.472571
ENSMUST00000106063	ENSMUSG00000028180	zinc finger, RAN-binding domain containing 2 Gene [Source:MGI Symbol;Acc:MGI:1858211]	Zranb2	ENSMUSG00000028180	zinc finger, RAN-binding domain containing 2 Gene [Source:MGI Symbol;Acc:MGI:1858211]	Zranb2	NM_017381	Mm.408922|Mm.473986
ENSMUST00000106058	ENSMUSG00000028180	zinc finger, RAN-binding domain containing 2 Gene [Source:MGI Symbol;Acc:MGI:1858211]	Zranb2	ENSMUSG00000028180	zinc finger, RAN-binding domain containing 2 Gene [Source:MGI Symbol;Acc:MGI:1858211]	Zranb2	NM_017381	Mm.408922|Mm.473986
ENSMUST00000126275	ENSMUSG00000020564	ataxin 7-like 1 Gene [Source:MGI Symbol;Acc:MGI:3584458]	Atxn7l1	ENSMUSG00000020564	ataxin 7-like 1 Gene [Source:MGI Symbol;Acc:MGI:3584458]	Atxn7l1	NM_001033436|NM_028139	Mm.41540|Mm.474317|Mm.484635
ENSMUST00000007042	ENSMUSG00000024474	IK cytokine Gene [Source:MGI Symbol;Acc:MGI:1345142]	Ik	ENSMUSG00000024474	IK cytokine Gene [Source:MGI Symbol;Acc:MGI:1345142]	Ik	NM_011879	Mm.30234
ENSMUST00000115860	ENSMUSG00000005982	N-acetyltransferase 15 (GCN5-related, putative) Gene [Source:MGI Symbol;Acc:MGI:1922013]	Nat15	ENSMUSG00000005982	N-acetyltransferase 15 (GCN5-related, putative) Gene [Source:MGI Symbol;Acc:MGI:1922013]	Nat15	NM_029090	Mm.480588
ENSMUST00000110076	ENSMUSG00000021180	ribosomal protein S6 kinase, polypeptide 5 Gene [Source:MGI Symbol;Acc:MGI:1920336]	Rps6ka5	ENSMUSG00000021180	ribosomal protein S6 kinase, polypeptide 5 Gene [Source:MGI Symbol;Acc:MGI:1920336]	Rps6ka5	NM_153587	Mm.220417|Mm.413485
ENSMUST00000025718	ENSMUSG00000024803	ankyrin repeat domain 1 (cardiac muscle) Gene [Source:MGI Symbol;Acc:MGI:1097717]	Ankrd1	ENSMUSG00000024803	ankyrin repeat domain 1 (cardiac muscle) Gene [Source:MGI Symbol;Acc:MGI:1097717]	Ankrd1	NM_013468	Mm.10279
ENSMUST00000092733	ENSMUSG00000003119	cyclin-dependent kinase 12 Gene [Source:MGI Symbol;Acc:MGI:1098802]	Cdk12	ENSMUSG00000003119	cyclin-dependent kinase 12 Gene [Source:MGI Symbol;Acc:MGI:1098802]	Cdk12	NM_001109626|NM_001109628|NM_026952	Mm.260516|Mm.398818|Mm.405451
46931419	N.A.	Mus musculus chromosome 12, clone RP23-292A16, complete sequence	AC110564.7	N.A.	N.A.	N.A.	N.A.	N.A.
69751534	N.A.	Mus musculus chromosome 8, clone RP24-267F22, complete sequence	AC158140.9	N.A.	N.A.	N.A.	N.A.	N.A.
ENSMUST00000164120	ENSMUSG00000027469	TPX2, microtubule-associated protein homolog (Xenopus laevis) Gene [Source:MGI Symbol;Acc:MGI:1919369]	Tpx2	ENSMUSG00000027469	TPX2, microtubule-associated protein homolog (Xenopus laevis) Gene [Source:MGI Symbol;Acc:MGI:1919369]	Tpx2	NM_001141975|NM_001141976|NM_001141977|NM_001141978|NM_028109	Mm.407737
86439996	N.A.	Rattus norvegicus BAC CH230-229B21 (Children's Hospital Oakland Research Institute Rat (BN/SsNHsd/MCW) BAC library) complete sequence	AC129342.5	N.A.	N.A.	N.A.	N.A.	N.A.
ENSMUST00000025406	ENSMUSG00000024528	serum response factor binding protein 1 Gene [Source:MGI Symbol;Acc:MGI:1914472]	Srfbp1	ENSMUSG00000024528	serum response factor binding protein 1 Gene [Source:MGI Symbol;Acc:MGI:1914472]	Srfbp1	NM_026040	Mm.100617
ENSMUST00000098836	ENSMUSG00000032097	DEAD (Asp-Glu-Ala-Asp) box polypeptide 6 Gene [Source:MGI Symbol;Acc:MGI:104976]	Ddx6	ENSMUSG00000032097	DEAD (Asp-Glu-Ala-Asp) box polypeptide 6 Gene [Source:MGI Symbol;Acc:MGI:104976]	Ddx6	NM_001110826|NM_007841|NM_181324	Mm.267061|Mm.416230|Mm.470466
ENSMUST00000111510	ENSMUSG00000040170	flavin containing monooxygenase 2 Gene [Source:MGI Symbol;Acc:MGI:1916776]	Fmo2	ENSMUSG00000040170	flavin containing monooxygenase 2 Gene [Source:MGI Symbol;Acc:MGI:1916776]	Fmo2	NM_018881	Mm.10929|Mm.402997
ENSMUST00000171159	ENSMUSG00000041923	nucleolar protein 4 Gene [Source:MGI Symbol;Acc:MGI:2441684]	Nol4	ENSMUSG00000041923	nucleolar protein 4 Gene [Source:MGI Symbol;Acc:MGI:2441684]	Nol4	NM_001161483|NM_199024	Mm.209896|Mm.404783|Mm.422108
ENSMUST00000077457	ENSMUSG00000029470	purinergic receptor P2X, ligand-gated ion channel 4 Gene [Source:MGI Symbol;Acc:MGI:1338859]	P2rx4	ENSMUSG00000029470	purinergic receptor P2X, ligand-gated ion channel 4 Gene [Source:MGI Symbol;Acc:MGI:1338859]	P2rx4	NM_011026	Mm.290884
110347613	N.A.	Rattus norvegicus Pia BAC CH230-53O4 () complete sequence	AC096474.12	N.A.	N.A.	N.A.	N.A.	N.A.
ENSMUST00000152666	ENSMUSG00000028248	serine/arginine-rich splicing factor 18 Gene [Source:MGI Symbol;Acc:MGI:1913875]	Sfrs18	ENSMUSG00000028248	serine/arginine-rich splicing factor 18 Gene [Source:MGI Symbol;Acc:MGI:1913875]	Sfrs18	NM_025669	Mm.100117|Mm.408245|Mm.408588|Mm.474302|Mm.481448
ENSMUST00000060185	ENSMUSG00000048721	RIKEN cDNA C030019I05 gene Gene [Source:MGI Symbol;Acc:MGI:2443410]	C030019I05Rik	ENSMUSG00000048721	RIKEN cDNA C030019I05 gene Gene [Source:MGI Symbol;Acc:MGI:2443410]	C030019I05Rik	NM_177075	Mm.39600
ENSMUST00000167549	ENSMUSG00000037419	endonuclease domain containing 1 Gene [Source:MGI Symbol;Acc:MGI:1919196]	Endod1	ENSMUSG00000037419	endonuclease domain containing 1 Gene [Source:MGI Symbol;Acc:MGI:1919196]	Endod1	NM_028013	Mm.41423
ENSMUST00000012734	ENSMUSG00000029131	DnaJ (Hsp40) homolog, subfamily B, member 6 Gene [Source:MGI Symbol;Acc:MGI:1344381]	Dnajb6	ENSMUSG00000029131	DnaJ (Hsp40) homolog, subfamily B, member 6 Gene [Source:MGI Symbol;Acc:MGI:1344381]	Dnajb6	NM_001037940|NM_001037941|NM_001127367|NM_011847	Mm.290110|Mm.381783|Mm.400027|Mm.471829|Mm.483283
ENSMUST00000088874	ENSMUSG00000015217	high mobility group box 3 Gene [Source:MGI Symbol;Acc:MGI:1098219]	Hmgb3	ENSMUSG00000015217	high mobility group box 3 Gene [Source:MGI Symbol;Acc:MGI:1098219]	Hmgb3	NM_008253	Mm.317575|Mm.336087|Mm.382702|Mm.405035|Mm.423797|Mm.428142|Mm.440120|Mm.443478
ENSMUST00000118923	ENSMUSG00000033653	vacuolar protein sorting 8 homolog (S. cerevisiae) Gene [Source:MGI Symbol;Acc:MGI:2146407]	Vps8	ENSMUSG00000033653	vacuolar protein sorting 8 homolog (S. cerevisiae) Gene [Source:MGI Symbol;Acc:MGI:2146407]	Vps8	NM_001081366	Mm.235683|Mm.415659
K230027P06	N.A.	arginine-tRNA-protein transferase 1	Ate1	N.A.	N.A.	N.A.	N.A.	N.A.
ENSMUST00000124838	ENSMUSG00000040006	cDNA sequence BC013529 Gene [Source:MGI Symbol;Acc:MGI:2384905]	BC013529	ENSMUSG00000040006	cDNA sequence BC013529 Gene [Source:MGI Symbol;Acc:MGI:2384905]	BC013529	NM_145418	Mm.471825|Mm.475735
ENSMUST00000036253	ENSMUSG00000039477	trinucleotide repeat containing 18 Gene [Source:MGI Symbol;Acc:MGI:3648294]	Tnrc18	ENSMUSG00000039477	trinucleotide repeat containing 18 Gene [Source:MGI Symbol;Acc:MGI:3648294]	Tnrc18	NM_178242	N.A.
ENSMUST00000025524	ENSMUSG00000024622	HMG box domain containing 3 Gene [Source:MGI Symbol;Acc:MGI:2441817]	Hmgxb3	ENSMUSG00000024622	HMG box domain containing 3 Gene [Source:MGI Symbol;Acc:MGI:2441817]	Hmgxb3	NM_134134|NM_178277	Mm.27620
ENSMUST00000040154	ENSMUSG00000041697	cytochrome c oxidase, subunit VI a, polypeptide 1 Gene [Source:MGI Symbol;Acc:MGI:103099]	Cox6a1	ENSMUSG00000041697	cytochrome c oxidase, subunit VI a, polypeptide 1 Gene [Source:MGI Symbol;Acc:MGI:103099]	Cox6a1	NM_007748	N.A.
114416183	N.A.	Sequence 1228 from Patent WO2006025879	CS391953.1	N.A.	N.A.	N.A.	N.A.	N.A.
ENSMUST00000098578	ENSMUSG00000004994	coiled-coil domain containing 130 Gene [Source:MGI Symbol;Acc:MGI:1914986]	Ccdc130	ENSMUSG00000004994	coiled-coil domain containing 130 Gene [Source:MGI Symbol;Acc:MGI:1914986]	Ccdc130	NM_026350	Mm.30095
ENSMUST00000018805	ENSMUSG00000018661	component of oligomeric golgi complex 1 Gene [Source:MGI Symbol;Acc:MGI:1333873]	Cog1	ENSMUSG00000018661	component of oligomeric golgi complex 1 Gene [Source:MGI Symbol;Acc:MGI:1333873]	Cog1	NM_013581	N.A.
ENSMUST00000106623	ENSMUSG00000018661	component of oligomeric golgi complex 1 Gene [Source:MGI Symbol;Acc:MGI:1333873]	Cog1	ENSMUSG00000018661	component of oligomeric golgi complex 1 Gene [Source:MGI Symbol;Acc:MGI:1333873]	Cog1	NM_013581	N.A.
ENSMUST00000052832	ENSMUSG00000049760	RIKEN cDNA 2410015M20 gene Gene [Source:MGI Symbol;Acc:MGI:2442174]	2410015M20Rik	ENSMUSG00000049760	RIKEN cDNA 2410015M20 gene Gene [Source:MGI Symbol;Acc:MGI:2442174]	2410015M20Rik	NM_153152	N.A.
ENSMUST00000047409	ENSMUSG00000037568	vasohibin 2 Gene [Source:MGI Symbol;Acc:MGI:2444826]	Vash2	ENSMUSG00000037568	vasohibin 2 Gene [Source:MGI Symbol;Acc:MGI:2444826]	Vash2	NM_144879|NR_027352	Mm.22856|Mm.406091
ENSMUST00000110305	ENSMUSG00000022305	low density lipoprotein-related protein 12 Gene [Source:MGI Symbol;Acc:MGI:2443132]	Lrp12	ENSMUSG00000022305	low density lipoprotein-related protein 12 Gene [Source:MGI Symbol;Acc:MGI:2443132]	Lrp12	NM_172814	Mm.397344|Mm.39874
ENSMUST00000046518	ENSMUSG00000057963	inositol 1,3,4-triphosphate 5/6 kinase Gene [Source:MGI Symbol;Acc:MGI:2446159]	Itpk1	ENSMUSG00000057963	inositol 1,3,4-triphosphate 5/6 kinase Gene [Source:MGI Symbol;Acc:MGI:2446159]	Itpk1	NM_172584	Mm.482192
ENSMUST00000022573	ENSMUSG00000021996	esterase D/formylglutathione hydrolase Gene [Source:MGI Symbol;Acc:MGI:95421]	Esd	ENSMUSG00000021996	esterase D/formylglutathione hydrolase Gene [Source:MGI Symbol;Acc:MGI:95421]	Esd	NM_016903	Mm.377952
ENSMUST00000091201	ENSMUSG00000042348	ADP-ribosylation factor-like 15 Gene [Source:MGI Symbol;Acc:MGI:2442308]	Arl15	ENSMUSG00000042348	ADP-ribosylation factor-like 15 Gene [Source:MGI Symbol;Acc:MGI:2442308]	Arl15	NM_172595	Mm.79837
209737493	N.A.	Salmo salar clone ssal-evd-556-339 C-C motif chemokine 28 precursor putative mRNA, complete cds	BT049815.1	N.A.	N.A.	N.A.	N.A.	N.A.
ENSMUST00000112258	ENSMUSG00000051730	methyltransferase like 5 Gene [Source:MGI Symbol;Acc:MGI:1922672]	Mettl5	ENSMUSG00000051730	methyltransferase like 5 Gene [Source:MGI Symbol;Acc:MGI:1922672]	Mettl5	NM_029280	N.A.
ENSMUST00000036860	ENSMUSG00000040794	C1q and tumor necrosis factor related protein 4 Gene [Source:MGI Symbol;Acc:MGI:1914695]	C1qtnf4	ENSMUSG00000040794	C1q and tumor necrosis factor related protein 4 Gene [Source:MGI Symbol;Acc:MGI:1914695]	C1qtnf4	NM_026161	N.A.
ENSMUST00000111749	ENSMUSG00000041540	SRY-box containing gene 5 Gene [Source:MGI Symbol;Acc:MGI:98367]	Sox5	ENSMUSG00000041540	SRY-box containing gene 5 Gene [Source:MGI Symbol;Acc:MGI:98367]	Sox5	NM_001113559|NM_011444	Mm.1752
ENSMUST00000044115	ENSMUSG00000038797	zinc finger and SCAN domain containing 2 Gene [Source:MGI Symbol;Acc:MGI:99176]	Zscan2	ENSMUSG00000038797	zinc finger and SCAN domain containing 2 Gene [Source:MGI Symbol;Acc:MGI:99176]	Zscan2	NM_009553	Mm.358645
ENSMUST00000101532	ENSMUSG00000038665	diacylglycerol kinase, iota Gene [Source:MGI Symbol;Acc:MGI:2443430]	Dgki	ENSMUSG00000038665	diacylglycerol kinase, iota Gene [Source:MGI Symbol;Acc:MGI:2443430]	Dgki	NM_001081206	Mm.442505
ENSMUST00000100945	ENSMUSG00000056531	coiled-coil domain containing 18 Gene [Source:MGI Symbol;Acc:MGI:1922974]	Ccdc18	ENSMUSG00000056531	coiled-coil domain containing 18 Gene [Source:MGI Symbol;Acc:MGI:1922974]	Ccdc18	NM_028481	Mm.441231
ENSMUST00000172317	ENSMUSG00000047757	Fanconi anemia, complementation group B Gene [Source:MGI Symbol;Acc:MGI:2448558]	Fancb	ENSMUSG00000047757	Fanconi anemia, complementation group B Gene [Source:MGI Symbol;Acc:MGI:2448558]	Fancb	NM_001146081|NM_175027	Mm.336317
ENSMUST00000131606	ENSMUSG00000025572	transmembrane channel-like gene family 6 Gene [Source:MGI Symbol;Acc:MGI:1098686]	Tmc6	ENSMUSG00000025572	transmembrane channel-like gene family 6 Gene [Source:MGI Symbol;Acc:MGI:1098686]	Tmc6	NM_145439|NM_181321	Mm.286963
ENSMUST00000171172	ENSMUSG00000034509	MAD2L1 binding protein Gene [Source:MGI Symbol;Acc:MGI:1913841]	Mad2l1bp	ENSMUSG00000034509	MAD2L1 binding protein Gene [Source:MGI Symbol;Acc:MGI:1913841]	Mad2l1bp	NM_025649	Mm.272024
ENSMUST00000060913	ENSMUSG00000047067	dual specificity phosphatase 28 Gene [Source:MGI Symbol;Acc:MGI:1914696]	Dusp28	ENSMUSG00000047067	dual specificity phosphatase 28 Gene [Source:MGI Symbol;Acc:MGI:1914696]	Dusp28	NM_175118	Mm.420623
ENSMUST00000035113	ENSMUSG00000032526	differentially expressed in B16F10 1 Gene [Source:MGI Symbol;Acc:MGI:1349474]	Deb1	ENSMUSG00000032526	differentially expressed in B16F10 1 Gene [Source:MGI Symbol;Acc:MGI:1349474]	Deb1	NM_026794	Mm.24848|Mm.475294
219572889	N.A.	CCUA1332.b1 CCUA Peromyscus polionotus subgrisieus PO:Br,Ts Peromyscus polionotus subgriseus cDNA clone CCUA1332 5', mRNA sequence.	GH457201.1	N.A.	N.A.	N.A.	N.A.	N.A.
ENSMUST00000021806	ENSMUSG00000021376	thiopurine methyltransferase Gene [Source:MGI Symbol;Acc:MGI:98812]	Tpmt	ENSMUSG00000021376	thiopurine methyltransferase Gene [Source:MGI Symbol;Acc:MGI:98812]	Tpmt	NM_016785	Mm.10169
ENSMUST00000047239	ENSMUSG00000060212	pecanex-like 2 (Drosophila) Gene [Source:MGI Symbol;Acc:MGI:2445010]	Pcnxl2	ENSMUSG00000060212	pecanex-like 2 (Drosophila) Gene [Source:MGI Symbol;Acc:MGI:2445010]	Pcnxl2	NM_175561	Mm.145535
ENSMUST00000093456	ENSMUSG00000055553	RIKEN cDNA 2810422J05 gene Gene [Source:MGI Symbol;Acc:MGI:1922870]	2810422J05Rik	ENSMUSG00000055553	RIKEN cDNA 2810422J05 gene Gene [Source:MGI Symbol;Acc:MGI:1922870]	2810422J05Rik	NM_029366	Mm.372884|Mm.482129
298128324	N.A.	TSA: Arachis hypogaea CL1Contig15071.Arhy mRNA sequence	EZ736055.1	N.A.	N.A.	N.A.	N.A.	N.A.
23337491	N.A.	Mouse DNA sequence from clone RP23-179F9 on chromosome 2 Contains a transcriptional adaptor 3 (NGG1 homolog, yeast)-like (Tada3l), complete sequence	AL805958.8	N.A.	N.A.	N.A.	N.A.	N.A.
ENSMUST00000018186	ENSMUSG00000018042	cytochrome b5 reductase 3 Gene [Source:MGI Symbol;Acc:MGI:94893]	Cyb5r3	ENSMUSG00000018042	cytochrome b5 reductase 3 Gene [Source:MGI Symbol;Acc:MGI:94893]	Cyb5r3	NM_029787	Mm.22560|Mm.481737
ENSMUST00000098282	ENSMUSG00000032536	trafficking protein, kinesin binding 1 Gene [Source:MGI Symbol;Acc:MGI:1914345]	Trak1	ENSMUSG00000032536	trafficking protein, kinesin binding 1 Gene [Source:MGI Symbol;Acc:MGI:1914345]	Trak1	NM_175114	Mm.305318
G730037K01	N.A.	transforming growth factor beta regulated gene 4	Tbrg4	N.A.	N.A.	N.A.	N.A.	N.A.
ENSMUST00000093343	ENSMUSG00000000384	transforming growth factor beta regulated gene 4 Gene [Source:MGI Symbol;Acc:MGI:1100868]	Tbrg4	ENSMUSG00000000384	transforming growth factor beta regulated gene 4 Gene [Source:MGI Symbol;Acc:MGI:1100868]	Tbrg4	NM_001130457|NM_134011|NR_034042	Mm.247761
ENSMUST00000084488	ENSMUSG00000058325	dedicator of cytokinesis 1 Gene [Source:MGI Symbol;Acc:MGI:2429765]	Dock1	ENSMUSG00000058325	dedicator of cytokinesis 1 Gene [Source:MGI Symbol;Acc:MGI:2429765]	Dock1	NM_001033420	Mm.397428|Mm.408024|Mm.436572
219578855	N.A.	CCUA3019.g1 CCUA Peromyscus polionotus subgrisieus PO:Br,Ts Peromyscus polionotus subgriseus cDNA clone CCUA3019 3', mRNA sequence.	GH460307.1	N.A.	N.A.	N.A.	N.A.	N.A.
ENSMUST00000150962	ENSMUSG00000029363	replication factor C (activator 1) 5 Gene [Source:MGI Symbol;Acc:MGI:1919401]	Rfc5	ENSMUSG00000029363	replication factor C (activator 1) 5 Gene [Source:MGI Symbol;Acc:MGI:1919401]	Rfc5	NM_028128	Mm.27997|Mm.406321|Mm.480334
ENSMUST00000042700	ENSMUSG00000038155	glutathione S-transferase, pi 2 Gene [Source:MGI Symbol;Acc:MGI:95864]	Gstp2	ENSMUSG00000038155	glutathione S-transferase, pi 2 Gene [Source:MGI Symbol;Acc:MGI:95864]	Gstp2	NM_181796	N.A.
ENSMUST00000154015	ENSMUSG00000028894	inositol polyphosphate-5-phosphatase B Gene [Source:MGI Symbol;Acc:MGI:103257]	Inpp5b	ENSMUSG00000028894	inositol polyphosphate-5-phosphatase B Gene [Source:MGI Symbol;Acc:MGI:103257]	Inpp5b	NM_008385	Mm.296202
ENSMUST00000044844	ENSMUSG00000034854	RIKEN cDNA F630110N24 gene Gene [Source:MGI Symbol;Acc:MGI:3604804]	F630110N24Rik	ENSMUSG00000034854	RIKEN cDNA F630110N24 gene Gene [Source:MGI Symbol;Acc:MGI:3604804]	F630110N24Rik	NM_028657	Mm.182281
ENSMUST00000001995	ENSMUSG00000001930	Von Willebrand factor homolog Gene [Source:MGI Symbol;Acc:MGI:98941]	Vwf	ENSMUSG00000001930	Von Willebrand factor homolog Gene [Source:MGI Symbol;Acc:MGI:98941]	Vwf	NM_011708	Mm.22339
ENSMUST00000074905	ENSMUSG00000023030	solute carrier family 11 (proton-coupled divalent metal ion transporters), member 2 Gene [Source:MGI Symbol;Acc:MGI:1345279]	Slc11a2	ENSMUSG00000023030	solute carrier family 11 (proton-coupled divalent metal ion transporters), member 2 Gene [Source:MGI Symbol;Acc:MGI:1345279]	Slc11a2	NM_001146161|NM_008732	Mm.234608|Mm.415770
ENSRNOT00000043518	ENSRNOG00000031896	dolichyl-diphosphooligosaccharide--protein glycosyltransferase subunit STT3A [Source:RefSeq peptide;Acc:NP_001128221]	Stt3a	ENSMUSG00000032116	STT3, subunit of the oligosaccharyltransferase complex, homolog A (S. cerevisiae) Gene [Source:MGI Symbol;Acc:MGI:105124]	Stt3a	NM_001134749	Rn.149126|Rn.172944|Rn.176629|Rn.98525
ENSMUST00000010597	ENSMUSG00000010453	RIKEN cDNA 4632411B12 gene Gene [Source:MGI Symbol;Acc:MGI:1918055]	4632411B12Rik	ENSMUSG00000010453	RIKEN cDNA 4632411B12 gene Gene [Source:MGI Symbol;Acc:MGI:1918055]	4632411B12Rik	NM_172652	Mm.24734
ENSMUST00000146281	ENSMUSG00000022974	GC-rich sequence DNA-binding factor 1 Gene [Source:MGI Symbol;Acc:MGI:1914617]	Gcfc1	ENSMUSG00000022974	GC-rich sequence DNA-binding factor 1 Gene [Source:MGI Symbol;Acc:MGI:1914617]	Gcfc1	NM_026110	Mm.347
ENSMUST00000124653	ENSMUSG00000022974	GC-rich sequence DNA-binding factor 1 Gene [Source:MGI Symbol;Acc:MGI:1914617]	Gcfc1	ENSMUSG00000022974	GC-rich sequence DNA-binding factor 1 Gene [Source:MGI Symbol;Acc:MGI:1914617]	Gcfc1	NM_026110	Mm.347
ENSMUST00000110601	ENSMUSG00000075118	G protein-coupled receptor 137B, pseudogene Pseudogene [Source:MGI Symbol;Acc:MGI:3710533]	Gpr137b-ps	ENSMUSG00000075118	G protein-coupled receptor 137B, pseudogene Pseudogene [Source:MGI Symbol;Acc:MGI:3710533]	Gpr137b-ps	N.A.	Mm.415635
ENSMUST00000137173	ENSMUSG00000033460	armadillo repeat containing, X-linked 1 Gene [Source:MGI Symbol;Acc:MGI:1925498]	Armcx1	ENSMUSG00000033460	armadillo repeat containing, X-linked 1 Gene [Source:MGI Symbol;Acc:MGI:1925498]	Armcx1	NM_001166377|NM_001166378|NM_001166379|NM_001166380|NM_030066	Mm.396810|Mm.401650|Mm.458522
ENSMUST00000098163	ENSMUSG00000039967	zinc finger protein 292 Gene [Source:MGI Symbol;Acc:MGI:1353423]	Zfp292	ENSMUSG00000039967	zinc finger protein 292 Gene [Source:MGI Symbol;Acc:MGI:1353423]	Zfp292	NM_013889	Mm.38193|Mm.467735
ENSMUST00000033577	ENSMUSG00000031226	RIKEN cDNA 2610029G23 gene Gene [Source:MGI Symbol;Acc:MGI:1914933]	2610029G23Rik	ENSMUSG00000031226	RIKEN cDNA 2610029G23 gene Gene [Source:MGI Symbol;Acc:MGI:1914933]	2610029G23Rik	NM_026312	Mm.273405|Mm.444899|Mm.470473
ENSMUST00000034048	ENSMUSG00000031631	RIKEN cDNA 4933411K20 gene Gene [Source:MGI Symbol;Acc:MGI:1914006]	4933411K20Rik	ENSMUSG00000031631	RIKEN cDNA 4933411K20 gene Gene [Source:MGI Symbol;Acc:MGI:1914006]	4933411K20Rik	NM_025747	Mm.133623|Mm.390038|Mm.413781|Mm.481199
ENSMUST00000034889	ENSMUSG00000032338	hyperpolarization-activated, cyclic nucleotide-gated K+ 4 Gene [Source:MGI Symbol;Acc:MGI:1298209]	Hcn4	ENSMUSG00000032338	hyperpolarization-activated, cyclic nucleotide-gated K+ 4 Gene [Source:MGI Symbol;Acc:MGI:1298209]	Hcn4	NM_001081192	Mm.151967
ENSMUST00000051495	ENSMUSG00000049761	RIKEN cDNA 4930479M11 gene Gene [Source:MGI Symbol;Acc:MGI:1922177]	4930479M11Rik	ENSMUSG00000049761	RIKEN cDNA 4930479M11 gene Gene [Source:MGI Symbol;Acc:MGI:1922177]	4930479M11Rik	NR_027848	N.A.
ENSMUST00000036509	ENSMUSG00000036352	ubiquitin associated domain containing 1 Gene [Source:MGI Symbol;Acc:MGI:1920995]	Ubac1	ENSMUSG00000036352	ubiquitin associated domain containing 1 Gene [Source:MGI Symbol;Acc:MGI:1920995]	Ubac1	NM_133835	Mm.247824
ENSMUST00000123275	ENSMUSG00000036352	ubiquitin associated domain containing 1 Gene [Source:MGI Symbol;Acc:MGI:1920995]	Ubac1	ENSMUSG00000036352	ubiquitin associated domain containing 1 Gene [Source:MGI Symbol;Acc:MGI:1920995]	Ubac1	NM_133835	Mm.247824
73760579	N.A.	Mus musculus BAC clone RP23-88F16 from chromosome 9, complete sequence	AC164882.2	N.A.	N.A.	N.A.	N.A.	N.A.
ENSMUST00000020768	ENSMUSG00000020475	phosphoglycerate mutase 2 Gene [Source:MGI Symbol;Acc:MGI:1933118]	Pgam2	ENSMUSG00000020475	phosphoglycerate mutase 2 Gene [Source:MGI Symbol;Acc:MGI:1933118]	Pgam2	NM_018870	Mm.398278
ENSMUST00000169584	ENSMUSG00000040413	T-cell immunoglobulin and mucin domain containing 2 Gene [Source:MGI Symbol;Acc:MGI:2159681]	Timd2	ENSMUSG00000040413	T-cell immunoglobulin and mucin domain containing 2 Gene [Source:MGI Symbol;Acc:MGI:2159681]	Timd2	NM_001161355|NM_001161356|NM_134249	Mm.234654|Mm.394859
ENSMUST00000025921	ENSMUSG00000024969	MAP/microtubule affinity-regulating kinase 2 Gene [Source:MGI Symbol;Acc:MGI:99638]	Mark2	ENSMUSG00000024969	MAP/microtubule affinity-regulating kinase 2 Gene [Source:MGI Symbol;Acc:MGI:99638]	Mark2	NM_001080388|NM_001080389|NM_001080390|NM_007928	Mm.258986|Mm.482003
ENSMUST00000046384	ENSMUSG00000036905	complement component 1, q subcomponent, beta polypeptide Gene [Source:MGI Symbol;Acc:MGI:88224]	C1qb	ENSMUSG00000036905	complement component 1, q subcomponent, beta polypeptide Gene [Source:MGI Symbol;Acc:MGI:88224]	C1qb	NM_009777	Mm.2570|Mm.416830|Mm.467125
ENSMUST00000165838	ENSMUSG00000002274	meteorin, glial cell differentiation regulator Gene [Source:MGI Symbol;Acc:MGI:1917333]	Metrn	ENSMUSG00000002274	meteorin, glial cell differentiation regulator Gene [Source:MGI Symbol;Acc:MGI:1917333]	Metrn	NM_133719	N.A.
ENSMUST00000003860	ENSMUSG00000003762	aarF domain containing kinase 4 Gene [Source:MGI Symbol;Acc:MGI:1924139]	Adck4	ENSMUSG00000003762	aarF domain containing kinase 4 Gene [Source:MGI Symbol;Acc:MGI:1924139]	Adck4	NM_133770	N.A.
ENSMUST00000109602	ENSMUSG00000020149	RAB1, member RAS oncogene family Gene [Source:MGI Symbol;Acc:MGI:97842]	Rab1	ENSMUSG00000020149	RAB1, member RAS oncogene family Gene [Source:MGI Symbol;Acc:MGI:97842]	Rab1	NM_008996	Mm.368433|Mm.471563|Mm.471872
ENSMUST00000116462	ENSMUSG00000002342	transmembrane protein 161A Gene [Source:MGI Symbol;Acc:MGI:2384577]	Tmem161a	ENSMUSG00000002342	transmembrane protein 161A Gene [Source:MGI Symbol;Acc:MGI:2384577]	Tmem161a	NM_145597	Mm.23488
6330582C22	N.A.	unclassifiable	N.A.	N.A.	N.A.	N.A.	N.A.	N.A.
49747700	N.A.	CR014645 MHPP Mus musculus genomic clone MHPP107f07, genomic survey sequence.	CR014645.1	N.A.	N.A.	N.A.	N.A.	N.A.
ENSMUST00000137573	ENSMUSG00000043090	zinc finger protein 866 Gene [Source:MGI Symbol;Acc:MGI:3584369]	Zfp866	ENSMUSG00000043090	zinc finger protein 866 Gene [Source:MGI Symbol;Acc:MGI:3584369]	Zfp866	NM_001200023|NM_177899	Mm.409909|Mm.41364|Mm.460423
22495831	N.A.	UI-M-FO0-bzt-g-13-0-UI.r1 NIH_BMAP_FO0 Mus musculus cDNA clone IMAGE:6407076 5', mRNA sequence.	BU055754.1	N.A.	N.A.	N.A.	N.A.	N.A.
ENSMUST00000111068	ENSMUSG00000038776	epoxide hydrolase 1, microsomal Gene [Source:MGI Symbol;Acc:MGI:95405]	Ephx1	ENSMUSG00000038776	epoxide hydrolase 1, microsomal Gene [Source:MGI Symbol;Acc:MGI:95405]	Ephx1	NM_010145	Mm.9075
ENSMUST00000036928	ENSMUSG00000038776	epoxide hydrolase 1, microsomal Gene [Source:MGI Symbol;Acc:MGI:95405]	Ephx1	ENSMUSG00000038776	epoxide hydrolase 1, microsomal Gene [Source:MGI Symbol;Acc:MGI:95405]	Ephx1	NM_010145	Mm.9075
ENST00000368918	ENSG00000143458	GA binding protein transcription factor, beta subunit 2 [Source:HGNC Symbol;Acc:28441]	GABPB2	ENSMUSG00000038766	GA repeat binding protein, beta 2 Gene [Source:MGI Symbol;Acc:MGI:95612]	Gabpb2	NM_144618	Hs.15671|Hs.352549|Hs.603305|Hs.654699
ENSMUST00000084502	ENSMUSG00000066979	budding uninhibited by benzimidazoles 3 homolog (S. cerevisiae) Gene [Source:MGI Symbol;Acc:MGI:1343463]	Bub3	ENSMUSG00000066979	budding uninhibited by benzimidazoles 3 homolog (S. cerevisiae) Gene [Source:MGI Symbol;Acc:MGI:1343463]	Bub3	NM_009774	Mm.419467|Mm.469684
ENSMUST00000006380	ENSMUSG00000006218	family with sequence similarity 131, member C Gene [Source:MGI Symbol;Acc:MGI:2685539]	Fam131c	ENSMUSG00000006218	family with sequence similarity 131, member C Gene [Source:MGI Symbol;Acc:MGI:2685539]	Fam131c	NM_001085513	Mm.294614
ENSMUST00000112705	ENSMUSG00000026946	N-myc (and STAT) interactor Gene [Source:MGI Symbol;Acc:MGI:1928368]	Nmi	ENSMUSG00000026946	N-myc (and STAT) interactor Gene [Source:MGI Symbol;Acc:MGI:1928368]	Nmi	NM_001141948|NM_001141949|NM_019401	N.A.
ENSMUST00000025166	ENSMUSG00000024304	cadherin 2 Gene [Source:MGI Symbol;Acc:MGI:88355]	Cdh2	ENSMUSG00000024304	cadherin 2 Gene [Source:MGI Symbol;Acc:MGI:88355]	Cdh2	NM_007664	Mm.257437|Mm.408672|Mm.473218
ENSMUST00000092788	ENSMUSG00000069763	transmembrane protein 100 Gene [Source:MGI Symbol;Acc:MGI:1915138]	Tmem100	ENSMUSG00000069763	transmembrane protein 100 Gene [Source:MGI Symbol;Acc:MGI:1915138]	Tmem100	NM_026433	N.A.
227290937	N.A.	Schistosoma mansoni genome sequence supercontig Smp_scaff018419	FN375710.1	N.A.	N.A.	N.A.	N.A.	N.A.
ENSMUST00000138998	ENSMUSG00000020739	nucleoporin 85 Gene [Source:MGI Symbol;Acc:MGI:3046173]	Nup85	ENSMUSG00000020739	nucleoporin 85 Gene [Source:MGI Symbol;Acc:MGI:3046173]	Nup85	NM_001002929	Mm.481898
ENSMUST00000165352	ENSMUSG00000020717	platelet/endothelial cell adhesion molecule 1 Gene [Source:MGI Symbol;Acc:MGI:97537]	Pecam1	ENSMUSG00000020717	platelet/endothelial cell adhesion molecule 1 Gene [Source:MGI Symbol;Acc:MGI:97537]	Pecam1	NM_001032378|NM_008816	Mm.343951
18252611	N.A.	Mus musculus sodium and chloride dependent creatine transporter gene, complete cds	AF459436.1	N.A.	N.A.	N.A.	N.A.	N.A.
114423711	N.A.	Sequence 1621 from Patent WO2006025879	CS392346.1	N.A.	N.A.	N.A.	N.A.	N.A.
24430229	N.A.	Mouse DNA sequence from clone RP23-293N9 on chromosome 4 Contains the 5' end of the Epb4.1l4b gene for erythrocyte protein band 4.1-like 4b, a novel gene, the Ptpn3 gene for protein tyrosine phosphatase non-receptor type 3, the 5' end of a novel gene and 87 integral to plasma membrane; GO	AL805921.7	N.A.	N.A.	N.A.	N.A.	N.A.
ENSMUST00000119728	ENSMUSG00000081669	nucleoplasmin 3, pseudogene 1 Pseudogene [Source:MGI Symbol;Acc:MGI:894683]	Npm3-ps1	ENSMUSG00000081669	nucleoplasmin 3, pseudogene 1 Pseudogene [Source:MGI Symbol;Acc:MGI:894683]	Npm3-ps1	N.A.	N.A.
ENSMUST00000142475	ENSMUSG00000036510	cadherin 8 Gene [Source:MGI Symbol;Acc:MGI:107434]	Cdh8	ENSMUSG00000036510	cadherin 8 Gene [Source:MGI Symbol;Acc:MGI:107434]	Cdh8	NM_001039154|NM_007667	Mm.441131|Mm.447030
ENSMUST00000108514	ENSMUSG00000070390	NLR family, pyrin domain containing 1B Gene [Source:MGI Symbol;Acc:MGI:3582959]	Nlrp1b	ENSMUSG00000070390	NLR family, pyrin domain containing 1B Gene [Source:MGI Symbol;Acc:MGI:3582959]	Nlrp1b	NM_001040696|NM_001162414	N.A.
ENSMUST00000042299	ENSMUSG00000034402	potassium voltage-gated channel, subfamily H (eag-related), member 5 Gene [Source:MGI Symbol;Acc:MGI:3584508]	Kcnh5	ENSMUSG00000034402	potassium voltage-gated channel, subfamily H (eag-related), member 5 Gene [Source:MGI Symbol;Acc:MGI:3584508]	Kcnh5	NM_172805	Mm.44465
ENSMUST00000029331	ENSMUSG00000027765	purinergic receptor P2Y, G-protein coupled 1 Gene [Source:MGI Symbol;Acc:MGI:105049]	P2ry1	ENSMUSG00000027765	purinergic receptor P2Y, G-protein coupled 1 Gene [Source:MGI Symbol;Acc:MGI:105049]	P2ry1	NM_008772	Mm.281452|Mm.473023
ENSMUST00000099525	ENSMUSG00000074909	RAN binding protein 6 Gene [Source:MGI Symbol;Acc:MGI:2683212]	Ranbp6	ENSMUSG00000074909	RAN binding protein 6 Gene [Source:MGI Symbol;Acc:MGI:2683212]	Ranbp6	NM_177721	Mm.125503
ENSMUST00000029155	ENSMUSG00000027624	erythrocyte protein band 4.1-like 1 Gene [Source:MGI Symbol;Acc:MGI:103010]	Epb4.1l1	ENSMUSG00000027624	erythrocyte protein band 4.1-like 1 Gene [Source:MGI Symbol;Acc:MGI:103010]	Epb4.1l1	NM_001003815|NM_001006664|NM_013510	Mm.20852|Mm.468316
ENSMUST00000087475	ENSMUSG00000038079	amyotrophic lateral sclerosis 2 (juvenile) chromosome region, candidate 4 Gene [Source:MGI Symbol;Acc:MGI:2138365]	Als2cr4	ENSMUSG00000038079	amyotrophic lateral sclerosis 2 (juvenile) chromosome region, candidate 4 Gene [Source:MGI Symbol;Acc:MGI:2138365]	Als2cr4	NM_001033449|NM_001037812	Mm.261275|Mm.415906
ENSMUST00000114373	ENSMUSG00000036805	NADPH oxidase activator 1 Gene [Source:MGI Symbol;Acc:MGI:2449980]	Noxa1	ENSMUSG00000036805	NADPH oxidase activator 1 Gene [Source:MGI Symbol;Acc:MGI:2449980]	Noxa1	NM_001163626|NM_172204	Mm.218774
ENSMUST00000065858	ENSMUSG00000031302	neuroligin 3 Gene [Source:MGI Symbol;Acc:MGI:2444609]	Nlgn3	ENSMUSG00000031302	neuroligin 3 Gene [Source:MGI Symbol;Acc:MGI:2444609]	Nlgn3	NM_172932	Mm.400081|Mm.407201|Mm.483077
ENSMUST00000027871	ENSMUSG00000026581	selectin, lymphocyte Gene [Source:MGI Symbol;Acc:MGI:98279]	Sell	ENSMUSG00000026581	selectin, lymphocyte Gene [Source:MGI Symbol;Acc:MGI:98279]	Sell	NM_001164059|NM_011346	Mm.1461|Mm.403962|Mm.472628
ENSMUST00000113322	ENSMUSG00000030067	forkhead box P1 Gene [Source:MGI Symbol;Acc:MGI:1914004]	Foxp1	ENSMUSG00000030067	forkhead box P1 Gene [Source:MGI Symbol;Acc:MGI:1914004]	Foxp1	NM_001197321|NM_001197322|NM_053202	Mm.234965|Mm.392884|Mm.400270|Mm.409291|Mm.436380|Mm.441772
ENSMUST00000041882	ENSMUSG00000035595	RIKEN cDNA 1600002K03 gene Gene [Source:MGI Symbol;Acc:MGI:1917020]	1600002K03Rik	ENSMUSG00000035595	RIKEN cDNA 1600002K03 gene Gene [Source:MGI Symbol;Acc:MGI:1917020]	1600002K03Rik	NM_027207	N.A.
ENSMUST00000067043	ENSMUSG00000050714	zinc finger and BTB domain containing 26 Gene [Source:MGI Symbol;Acc:MGI:2444402]	Zbtb26	ENSMUSG00000050714	zinc finger and BTB domain containing 26 Gene [Source:MGI Symbol;Acc:MGI:2444402]	Zbtb26	NM_199025	Mm.383299|Mm.405475|Mm.466079
ENSMUST00000070150	ENSMUSG00000045071	RIKEN cDNA E130308A19 gene Gene [Source:MGI Symbol;Acc:MGI:2442164]	E130308A19Rik	ENSMUSG00000045071	RIKEN cDNA E130308A19 gene Gene [Source:MGI Symbol;Acc:MGI:2442164]	E130308A19Rik	NM_001015681|NM_153158	Mm.317821|Mm.45688|Mm.86179
ENSMUST00000127703	ENSMUSG00000029458	BRCA1 associated protein Gene [Source:MGI Symbol;Acc:MGI:1919649]	Brap	ENSMUSG00000029458	BRCA1 associated protein Gene [Source:MGI Symbol;Acc:MGI:1919649]	Brap	NM_028227	Mm.415675
19400779	N.A.	UI-M-CG0p-bgc-c-10-0-UI.r1 NIH_BMAP_Ret4_S2 Mus musculus cDNA clone UI-M-CG0p-bgc-c-10-0-UI 5', mRNA sequence.	BM941627.1	N.A.	N.A.	N.A.	N.A.	N.A.
ENSMUST00000135833	ENSMUSG00000045854	LYR motif containing 2 Gene [Source:MGI Symbol;Acc:MGI:1917573]	Lyrm2	ENSMUSG00000045854	LYR motif containing 2 Gene [Source:MGI Symbol;Acc:MGI:1917573]	Lyrm2	NM_175364	N.A.
ENSMUST00000170364	ENSMUSG00000038542	PCI domain containing 2 Gene [Source:MGI Symbol;Acc:MGI:2443003]	Pcid2	ENSMUSG00000038542	PCI domain containing 2 Gene [Source:MGI Symbol;Acc:MGI:2443003]	Pcid2	NM_178708	Mm.103427
ENSMUST00000126686	ENSMUSG00000031309	ribosomal protein S6 kinase polypeptide 3 Gene [Source:MGI Symbol;Acc:MGI:104557]	Rps6ka3	ENSMUSG00000031309	ribosomal protein S6 kinase polypeptide 3 Gene [Source:MGI Symbol;Acc:MGI:104557]	Rps6ka3	NM_148945	Mm.328476|Mm.392829
ENSMUST00000103079	ENSMUSG00000031078	cortactin Gene [Source:MGI Symbol;Acc:MGI:99695]	Cttn	ENSMUSG00000031078	cortactin Gene [Source:MGI Symbol;Acc:MGI:99695]	Cttn	NM_007803	Mm.409306
ENSMUST00000150128	ENSMUSG00000014633	RIKEN cDNA 2310061C15 gene Gene [Source:MGI Symbol;Acc:MGI:1913781]	2310061C15Rik	ENSMUSG00000014633	RIKEN cDNA 2310061C15 gene Gene [Source:MGI Symbol;Acc:MGI:1913781]	2310061C15Rik	NM_026844	Mm.4011|Mm.410309
ENSMUST00000131616	ENSMUSG00000014633	RIKEN cDNA 2310061C15 gene Gene [Source:MGI Symbol;Acc:MGI:1913781]	2310061C15Rik	ENSMUSG00000014633	RIKEN cDNA 2310061C15 gene Gene [Source:MGI Symbol;Acc:MGI:1913781]	2310061C15Rik	NM_026844	Mm.4011|Mm.410309
ENSMUST00000164101	ENSMUSG00000004221	inhibitor of kappaB kinase gamma Gene [Source:MGI Symbol;Acc:MGI:1338074]	Ikbkg	ENSMUSG00000004221	inhibitor of kappaB kinase gamma Gene [Source:MGI Symbol;Acc:MGI:1338074]	Ikbkg	NM_001136067|NM_001161421|NM_001161422|NM_001161423|NM_001161424|NM_010547|NM_178590	Mm.12967
7420456B02	N.A.	hypothetical protein	N.A.	N.A.	N.A.	N.A.	N.A.	N.A.
ENSMUST00000054444	ENSMUSG00000053173	ribosomal protein L18, pseudogene 2 Pseudogene [Source:MGI Symbol;Acc:MGI:3646997]	Rpl18-ps2	ENSMUSG00000053173	ribosomal protein L18, pseudogene 2 Pseudogene [Source:MGI Symbol;Acc:MGI:3646997]	Rpl18-ps2	N.A.	N.A.
ENSMUST00000121902	ENSMUSG00000052794	RIKEN cDNA 1700030K09 gene Gene [Source:MGI Symbol;Acc:MGI:1919504]	1700030K09Rik	ENSMUSG00000052794	RIKEN cDNA 1700030K09 gene Gene [Source:MGI Symbol;Acc:MGI:1919504]	1700030K09Rik	NM_028170	Mm.275872
ENST00000487244	ENSG00000130939	ubiquitination factor E4B (UFD2 homolog, yeast) [Source:HGNC Symbol;Acc:12500]	UBE4B	ENSMUSG00000028960	ubiquitination factor E4B, UFD2 homolog (S. cerevisiae) Gene [Source:MGI Symbol;Acc:MGI:1927086]	Ube4b	NM_001105562|NM_006048	Hs.593974|Hs.601781|Hs.720101
ENSMUST00000003687	ENSMUSG00000021253	transforming growth factor, beta 3 Gene [Source:MGI Symbol;Acc:MGI:98727]	Tgfb3	ENSMUSG00000021253	transforming growth factor, beta 3 Gene [Source:MGI Symbol;Acc:MGI:98727]	Tgfb3	NM_009368	Mm.3992|Mm.438011
ENSMUST00000039855	ENSMUSG00000034243	golgi autoantigen, golgin subfamily b, macrogolgin 1 Gene [Source:MGI Symbol;Acc:MGI:1099447]	Golgb1	ENSMUSG00000034243	golgi autoantigen, golgin subfamily b, macrogolgin 1 Gene [Source:MGI Symbol;Acc:MGI:1099447]	Golgb1	NM_030035	Mm.244815
ENSMUST00000150285	ENSMUSG00000028521	solute carrier family 35 (UDP-glucuronic acid/UDP-N-acetylgalactosamine dual transporter), member D1 Gene [Source:MGI Symbol;Acc:MGI:2140361]	Slc35d1	ENSMUSG00000028521	solute carrier family 35 (UDP-glucuronic acid/UDP-N-acetylgalactosamine dual transporter), member D1 Gene [Source:MGI Symbol;Acc:MGI:2140361]	Slc35d1	NM_177732	Mm.474839
ENSMUST00000057314	ENSMUSG00000047182	insulin receptor substrate 3 Gene [Source:MGI Symbol;Acc:MGI:1194882]	Irs3	ENSMUSG00000047182	insulin receptor substrate 3 Gene [Source:MGI Symbol;Acc:MGI:1194882]	Irs3	NM_010571	Mm.24486
ENSMUST00000084203	ENSMUSG00000028917	pleckstrin homology domain containing, family M (with RUN domain) member 2 Gene [Source:MGI Symbol;Acc:MGI:1916832]	Plekhm2	ENSMUSG00000028917	pleckstrin homology domain containing, family M (with RUN domain) member 2 Gene [Source:MGI Symbol;Acc:MGI:1916832]	Plekhm2	NM_001033150	Mm.33220
ENSMUST00000072751	ENSMUSG00000078440	deoxyhypusine hydroxylase/monooxygenase Gene [Source:MGI Symbol;Acc:MGI:1915964]	Dohh	ENSMUSG00000078440	deoxyhypusine hydroxylase/monooxygenase Gene [Source:MGI Symbol;Acc:MGI:1915964]	Dohh	NM_133964	Mm.294975|Mm.415976|Mm.485349
ENSMUST00000106474	ENSMUSG00000028693	nuclear autoantigenic sperm protein (histone-binding) Gene [Source:MGI Symbol;Acc:MGI:1355328]	Nasp	ENSMUSG00000028693	nuclear autoantigenic sperm protein (histone-binding) Gene [Source:MGI Symbol;Acc:MGI:1355328]	Nasp	NM_001081475|NM_016777	Mm.257181|Mm.401098|Mm.411401
ENSMUST00000076016	ENSMUSG00000064127	mediator complex subunit 14 Gene [Source:MGI Symbol;Acc:MGI:1349442]	Med14	ENSMUSG00000064127	mediator complex subunit 14 Gene [Source:MGI Symbol;Acc:MGI:1349442]	Med14	NM_001048208|NM_012005	Mm.17616|Mm.408244
ENSMUST00000040912	ENSMUSG00000036777	anillin, actin binding protein Gene [Source:MGI Symbol;Acc:MGI:1920174]	Anln	ENSMUSG00000036777	anillin, actin binding protein Gene [Source:MGI Symbol;Acc:MGI:1920174]	Anln	NM_028390	Mm.282751|Mm.409363|Mm.478738
ENSMUST00000164195	ENSMUSG00000019990	phosphodiesterase 7B Gene [Source:MGI Symbol;Acc:MGI:1352752]	Pde7b	ENSMUSG00000019990	phosphodiesterase 7B Gene [Source:MGI Symbol;Acc:MGI:1352752]	Pde7b	NM_013875	Mm.408683
ENSMUST00000110832	ENSMUSG00000036687	transmembrane protein 184a Gene [Source:MGI Symbol;Acc:MGI:2385897]	Tmem184a	ENSMUSG00000036687	transmembrane protein 184a Gene [Source:MGI Symbol;Acc:MGI:2385897]	Tmem184a	NM_001161548|NM_144914	Mm.482655
ENSMUST00000038073	ENSMUSG00000033486	cation channel, sperm associated 2 Gene [Source:MGI Symbol;Acc:MGI:2387404]	Catsper2	ENSMUSG00000033486	cation channel, sperm associated 2 Gene [Source:MGI Symbol;Acc:MGI:2387404]	Catsper2	NM_153075	N.A.
ENSMUST00000123982	ENSMUSG00000033486	cation channel, sperm associated 2 Gene [Source:MGI Symbol;Acc:MGI:2387404]	Catsper2	ENSMUSG00000033486	cation channel, sperm associated 2 Gene [Source:MGI Symbol;Acc:MGI:2387404]	Catsper2	NM_153075	N.A.
ENSMUST00000040314	ENSMUSG00000037197	RNA binding motif protein 17 Gene [Source:MGI Symbol;Acc:MGI:1924188]	Rbm17	ENSMUSG00000037197	RNA binding motif protein 17 Gene [Source:MGI Symbol;Acc:MGI:1924188]	Rbm17	NM_152824	Mm.182769
ENSMUST00000149008	ENSMUSG00000020140	leucine rich repeat containing G protein coupled receptor 5 Gene [Source:MGI Symbol;Acc:MGI:1341817]	Lgr5	ENSMUSG00000020140	leucine rich repeat containing G protein coupled receptor 5 Gene [Source:MGI Symbol;Acc:MGI:1341817]	Lgr5	NM_010195	Mm.42103
ENSMUST00000161737	ENSMUSG00000016194	hydroxysteroid 11-beta dehydrogenase 1 Gene [Source:MGI Symbol;Acc:MGI:103562]	Hsd11b1	ENSMUSG00000016194	hydroxysteroid 11-beta dehydrogenase 1 Gene [Source:MGI Symbol;Acc:MGI:103562]	Hsd11b1	NM_001044751|NM_008288	Mm.438606
ENSMUST00000160929	ENSMUSG00000016194	hydroxysteroid 11-beta dehydrogenase 1 Gene [Source:MGI Symbol;Acc:MGI:103562]	Hsd11b1	ENSMUSG00000016194	hydroxysteroid 11-beta dehydrogenase 1 Gene [Source:MGI Symbol;Acc:MGI:103562]	Hsd11b1	NM_001044751|NM_008288	Mm.438606
45120396	N.A.	Mus musculus BAC clone RP23-402H1 from chromosome 19, complete sequence	AC131185.4	N.A.	N.A.	N.A.	N.A.	N.A.
30086304	N.A.	Ma1066 Hamster Bluescript DpnII library Mesocricetus auratus cDNA similar to Hypothetical protein (RIKEN 2810008L02), mRNA sequence.	CB884514.1	N.A.	N.A.	N.A.	N.A.	N.A.
ENSMUST00000116463	ENSMUSG00000036180	GATA zinc finger domain containing 2A Gene [Source:MGI Symbol;Acc:MGI:2384585]	Gatad2a	ENSMUSG00000036180	GATA zinc finger domain containing 2A Gene [Source:MGI Symbol;Acc:MGI:2384585]	Gatad2a	NM_001113345|NM_001113346|NM_145596	Mm.270044|Mm.394128
ENSMUST00000000348	ENSMUSG00000000339	RNA terminal phosphate cyclase domain 1 Gene [Source:MGI Symbol;Acc:MGI:1913618]	Rtcd1	ENSMUSG00000000339	RNA terminal phosphate cyclase domain 1 Gene [Source:MGI Symbol;Acc:MGI:1913618]	Rtcd1	NM_025517	N.A.
ENSMUST00000140677	ENSMUSG00000000339	RNA terminal phosphate cyclase domain 1 Gene [Source:MGI Symbol;Acc:MGI:1913618]	Rtcd1	ENSMUSG00000000339	RNA terminal phosphate cyclase domain 1 Gene [Source:MGI Symbol;Acc:MGI:1913618]	Rtcd1	NM_025517	N.A.
114416275	N.A.	Sequence 1320 from Patent WO2006025879	CS392045.1	N.A.	N.A.	N.A.	N.A.	N.A.
ENSMUST00000057072	ENSMUSG00000050114	peroxiredoxin 6, pseudogene 1 Pseudogene [Source:MGI Symbol;Acc:MGI:1336888]	Prdx6-ps1	ENSMUSG00000050114	peroxiredoxin 6, pseudogene 1 Pseudogene [Source:MGI Symbol;Acc:MGI:1336888]	Prdx6-ps1	NR_033713	Mm.60992
ENSMUST00000168342	ENSMUSG00000034023	Fanconi anemia, complementation group D2 Gene [Source:MGI Symbol;Acc:MGI:2448480]	Fancd2	ENSMUSG00000034023	Fanconi anemia, complementation group D2 Gene [Source:MGI Symbol;Acc:MGI:2448480]	Fancd2	NM_001033244	Mm.160061|Mm.469662
ENSMUST00000036215	ENSMUSG00000034227	forkhead box J1 Gene [Source:MGI Symbol;Acc:MGI:1347474]	Foxj1	ENSMUSG00000034227	forkhead box J1 Gene [Source:MGI Symbol;Acc:MGI:1347474]	Foxj1	NM_008240	Mm.378938
ENSMUST00000093061	ENSMUSG00000020455	tripartite motif-containing 11 Gene [Source:MGI Symbol;Acc:MGI:2137355]	Trim11	ENSMUSG00000020455	tripartite motif-containing 11 Gene [Source:MGI Symbol;Acc:MGI:2137355]	Trim11	NM_053168	Mm.399599|Mm.468959
ENSMUST00000007865	ENSMUSG00000007721	coiled-coil domain containing 124 Gene [Source:MGI Symbol;Acc:MGI:1916403]	Ccdc124	ENSMUSG00000007721	coiled-coil domain containing 124 Gene [Source:MGI Symbol;Acc:MGI:1916403]	Ccdc124	NM_026964	Mm.295791|Mm.405363
219591421	N.A.	CCUB1521.g1 CCUB Peromyscus maniculatus bairdii BW:Br,Ts Peromyscus maniculatus bairdii cDNA clone CCUB1521 3', mRNA sequence.	GH472290.1	N.A.	N.A.	N.A.	N.A.	N.A.
ENSMUST00000061033	ENSMUSG00000003382	ets variant gene 3 Gene [Source:MGI Symbol;Acc:MGI:1350926]	Etv3	ENSMUSG00000003382	ets variant gene 3 Gene [Source:MGI Symbol;Acc:MGI:1350926]	Etv3	NM_001083318|NM_012051	Mm.219460|Mm.446456|Mm.457227
ENSMUST00000022622	ENSMUSG00000059456	PTK2 protein tyrosine kinase 2 beta Gene [Source:MGI Symbol;Acc:MGI:104908]	Ptk2b	ENSMUSG00000059456	PTK2 protein tyrosine kinase 2 beta Gene [Source:MGI Symbol;Acc:MGI:104908]	Ptk2b	NM_001162365|NM_001162366|NM_172498	Mm.21613|Mm.475538
ENSMUST00000022962	ENSMUSG00000022337	tetratricopeptide repeat domain 35 Gene [Source:MGI Symbol;Acc:MGI:1913986]	Ttc35	ENSMUSG00000022337	tetratricopeptide repeat domain 35 Gene [Source:MGI Symbol;Acc:MGI:1913986]	Ttc35	NM_025736	N.A.
ENSMUST00000052645	ENSMUSG00000050174	nudix (nucleoside diphosphate linked moiety X)-type motif 6 Gene [Source:MGI Symbol;Acc:MGI:2387618]	Nudt6	ENSMUSG00000050174	nudix (nucleoside diphosphate linked moiety X)-type motif 6 Gene [Source:MGI Symbol;Acc:MGI:2387618]	Nudt6	NM_153561	N.A.
23864135	N.A.	CH230-526I17.TJ CHORI-230 Segment 2 Rattus norvegicus genomic clone CH230-526I17, genomic survey sequence.	BZ206083.1	N.A.	N.A.	N.A.	N.A.	N.A.
ENSMUST00000038257	ENSMUSG00000033318	glutathione S-transferase, theta 2 Gene [Source:MGI Symbol;Acc:MGI:106188]	Gstt2	ENSMUSG00000033318	glutathione S-transferase, theta 2 Gene [Source:MGI Symbol;Acc:MGI:106188]	Gstt2	NM_010361	Mm.24118
ENSMUST00000105571	ENSMUSG00000078485	pleckstrin homology domain containing, family N member 1 Gene [Source:MGI Symbol;Acc:MGI:2387630]	Plekhn1	ENSMUSG00000078485	pleckstrin homology domain containing, family N member 1 Gene [Source:MGI Symbol;Acc:MGI:2387630]	Plekhn1	NM_001008233	N.A.
ENSMUST00000165028	ENSMUSG00000042570	mesoderm induction early response 1, family member 2 Gene [Source:MGI Symbol;Acc:MGI:1917677]	Mier2	ENSMUSG00000042570	mesoderm induction early response 1, family member 2 Gene [Source:MGI Symbol;Acc:MGI:1917677]	Mier2	NM_027422	Mm.334193|Mm.481656
ENSMUST00000112454	ENSMUSG00000059742	potassium voltage-gated channel, subfamily H (eag-related), member 7 Gene [Source:MGI Symbol;Acc:MGI:2159566]	Kcnh7	ENSMUSG00000059742	potassium voltage-gated channel, subfamily H (eag-related), member 7 Gene [Source:MGI Symbol;Acc:MGI:2159566]	Kcnh7	NM_133207	Mm.242532|Mm.384281|Mm.395919
ENSMUST00000057037	ENSMUSG00000057335	centrosomal protein 170 Gene [Source:MGI Symbol;Acc:MGI:1918348]	Cep170	ENSMUSG00000057335	centrosomal protein 170 Gene [Source:MGI Symbol;Acc:MGI:1918348]	Cep170	NM_001099637	Mm.269991|Mm.401440
ENSMUST00000056820	ENSMUSG00000003269	cytohesin 2 Gene [Source:MGI Symbol;Acc:MGI:1334255]	Cyth2	ENSMUSG00000003269	cytohesin 2 Gene [Source:MGI Symbol;Acc:MGI:1334255]	Cyth2	NM_001112701|NM_011181	Mm.272130|Mm.400643
ENSMUST00000021046	ENSMUSG00000020705	DEAD (Asp-Glu-Ala-Asp) box polypeptide 42 Gene [Source:MGI Symbol;Acc:MGI:1919297]	Ddx42	ENSMUSG00000020705	DEAD (Asp-Glu-Ala-Asp) box polypeptide 42 Gene [Source:MGI Symbol;Acc:MGI:1919297]	Ddx42	NM_028074	Mm.368407|Mm.41367|Mm.473458
ENSMUST00000086329	ENSMUSG00000032198	dedicator of cytokinesis 6 Gene [Source:MGI Symbol;Acc:MGI:1914789]	Dock6	ENSMUSG00000032198	dedicator of cytokinesis 6 Gene [Source:MGI Symbol;Acc:MGI:1914789]	Dock6	NM_177030	Mm.128153
ENSMUST00000078124	ENSMUSG00000062929	cofilin 2, muscle Gene [Source:MGI Symbol;Acc:MGI:101763]	Cfl2	ENSMUSG00000062929	cofilin 2, muscle Gene [Source:MGI Symbol;Acc:MGI:101763]	Cfl2	NM_007688	Mm.276826|Mm.400063|Mm.472326
ENSMUST00000029376	ENSMUSG00000027800	transmembrane 4 superfamily member 1 Gene [Source:MGI Symbol;Acc:MGI:104678]	Tm4sf1	ENSMUSG00000027800	transmembrane 4 superfamily member 1 Gene [Source:MGI Symbol;Acc:MGI:104678]	Tm4sf1	NM_008536	Mm.427750|Mm.856
ENSMUST00000109352	ENSMUSG00000045503	SYS1 Golgi-localized integral membrane protein homolog (S. cerevisiae) Gene [Source:MGI Symbol;Acc:MGI:1913710]	Sys1	ENSMUSG00000045503	SYS1 Golgi-localized integral membrane protein homolog (S. cerevisiae) Gene [Source:MGI Symbol;Acc:MGI:1913710]	Sys1	NM_025575	Mm.398828|Mm.400811|Mm.44218
ENSMUST00000137093	ENSMUSG00000004040	signal transducer and activator of transcription 3 Gene [Source:MGI Symbol;Acc:MGI:103038]	Stat3	ENSMUSG00000004040	signal transducer and activator of transcription 3 Gene [Source:MGI Symbol;Acc:MGI:103038]	Stat3	NM_011486|NM_213659|NM_213660	Mm.249934|Mm.481839
ENSMUST00000058831	ENSMUSG00000029782	transmembrane protein 209 Gene [Source:MGI Symbol;Acc:MGI:1919899]	Tmem209	ENSMUSG00000029782	transmembrane protein 209 Gene [Source:MGI Symbol;Acc:MGI:1919899]	Tmem209	NM_178625	Mm.45418|Mm.465804|Mm.466062|Mm.469619
ENSMUST00000024802	ENSMUSG00000024007	peptidylprolyl isomerase (cyclophilin)-like 1 Gene [Source:MGI Symbol;Acc:MGI:1916066]	Ppil1	ENSMUSG00000024007	peptidylprolyl isomerase (cyclophilin)-like 1 Gene [Source:MGI Symbol;Acc:MGI:1916066]	Ppil1	NM_026845	Mm.328928|Mm.416234
ENSMUST00000143790	ENSMUSG00000033257	tubulin tyrosine ligase-like family, member 4 Gene [Source:MGI Symbol;Acc:MGI:1914784]	Ttll4	ENSMUSG00000033257	tubulin tyrosine ligase-like family, member 4 Gene [Source:MGI Symbol;Acc:MGI:1914784]	Ttll4	NM_001014974	Mm.260714
ENSMUST00000076894	ENSMUSG00000040782	ring finger and WD repeat domain 2 Gene [Source:MGI Symbol;Acc:MGI:1347046]	Rfwd2	ENSMUSG00000040782	ring finger and WD repeat domain 2 Gene [Source:MGI Symbol;Acc:MGI:1347046]	Rfwd2	NM_011931	Mm.328135|Mm.394355|Mm.485272
ENSMUST00000002418	ENSMUSG00000002345	RIKEN cDNA 2310045N01 gene Gene [Source:MGI Symbol;Acc:MGI:1919618]	2310045N01Rik	ENSMUSG00000002345	RIKEN cDNA 2310045N01 gene Gene [Source:MGI Symbol;Acc:MGI:1919618]	2310045N01Rik	NM_001145552	N.A.
ENSMUST00000033875	ENSMUSG00000031485	proline synthetase co-transcribed Gene [Source:MGI Symbol;Acc:MGI:1891207]	Prosc	ENSMUSG00000031485	proline synthetase co-transcribed Gene [Source:MGI Symbol;Acc:MGI:1891207]	Prosc	NM_001039077|NM_001039078|NM_054057	Mm.277501|Mm.475408
ENSMUST00000147219	ENSMUSG00000026822	lipocalin 2 Gene [Source:MGI Symbol;Acc:MGI:96757]	Lcn2	ENSMUSG00000026822	lipocalin 2 Gene [Source:MGI Symbol;Acc:MGI:96757]	Lcn2	NM_008491	N.A.
ENSMUST00000091086	ENSMUSG00000026822	lipocalin 2 Gene [Source:MGI Symbol;Acc:MGI:96757]	Lcn2	ENSMUSG00000026822	lipocalin 2 Gene [Source:MGI Symbol;Acc:MGI:96757]	Lcn2	NM_008491	N.A.
ENSMUST00000035201	ENSMUSG00000032582	RNA binding motif protein 6 Gene [Source:MGI Symbol;Acc:MGI:1338037]	Rbm6	ENSMUSG00000032582	RNA binding motif protein 6 Gene [Source:MGI Symbol;Acc:MGI:1338037]	Rbm6	NM_011251|NM_029169	Mm.139926
ENSMUST00000169960	ENSMUSG00000048264	DIP2 disco-interacting protein 2 homolog C (Drosophila) Gene [Source:MGI Symbol;Acc:MGI:1920179]	Dip2c	ENSMUSG00000048264	DIP2 disco-interacting protein 2 homolog C (Drosophila) Gene [Source:MGI Symbol;Acc:MGI:1920179]	Dip2c	NM_001081426	Mm.217326|Mm.401097
ENSMUST00000099368	ENSMUSG00000058589	ankyrin repeat and sterile alpha motif domain containing 1B Gene [Source:MGI Symbol;Acc:MGI:1924781]	Anks1b	ENSMUSG00000058589	ankyrin repeat and sterile alpha motif domain containing 1B Gene [Source:MGI Symbol;Acc:MGI:1924781]	Anks1b	NM_001128086|NM_001177396|NM_001177397|NM_001177398|NM_181398	Mm.409350|Mm.440605|Mm.475306
ENSRNOT00000025343	ENSRNOG00000018700	Myelin-associated oligodendrocyte basic protein [Source:UniProtKB/Swiss-Prot;Acc:Q63327]	Mobp	ENSMUSG00000032517	myelin-associated oligodendrocytic basic protein Gene [Source:MGI Symbol;Acc:MGI:108511]	Mobp	NM_012720	Rn.91185
ENSMUST00000085786	ENSMUSG00000036526	caspase recruitment domain family, member 11 Gene [Source:MGI Symbol;Acc:MGI:1916978]	Card11	ENSMUSG00000036526	caspase recruitment domain family, member 11 Gene [Source:MGI Symbol;Acc:MGI:1916978]	Card11	NM_175362	Mm.46187
ENSMUST00000113371	ENSMUSG00000025597	kelch-like 4 (Drosophila) Gene [Source:MGI Symbol;Acc:MGI:2442829]	Klhl4	ENSMUSG00000025597	kelch-like 4 (Drosophila) Gene [Source:MGI Symbol;Acc:MGI:2442829]	Klhl4	NM_172781	Mm.132583
ENSMUST00000106761	ENSMUSG00000061887	single-stranded DNA binding protein 3 Gene [Source:MGI Symbol;Acc:MGI:1919725]	Ssbp3	ENSMUSG00000061887	single-stranded DNA binding protein 3 Gene [Source:MGI Symbol;Acc:MGI:1919725]	Ssbp3	NM_023672|NM_198438	Mm.195635|Mm.413473|Mm.474861
ENSMUST00000021683	ENSMUSG00000021258	cyclin K Gene [Source:MGI Symbol;Acc:MGI:1276106]	Ccnk	ENSMUSG00000021258	cyclin K Gene [Source:MGI Symbol;Acc:MGI:1276106]	Ccnk	NM_009832	Mm.412712|Mm.474441
ENSMUST00000068877	ENSMUSG00000055546	T-cell immunoglobulin and mucin domain containing 4 Gene [Source:MGI Symbol;Acc:MGI:2445125]	Timd4	ENSMUSG00000055546	T-cell immunoglobulin and mucin domain containing 4 Gene [Source:MGI Symbol;Acc:MGI:2445125]	Timd4	NM_178759	Mm.69002
ENSMUST00000016463	ENSMUSG00000016319	solute carrier family 25 (mitochondrial carrier, adenine nucleotide translocator), member 5 Gene [Source:MGI Symbol;Acc:MGI:1353496]	Slc25a5	ENSMUSG00000016319	solute carrier family 25 (mitochondrial carrier, adenine nucleotide translocator), member 5 Gene [Source:MGI Symbol;Acc:MGI:1353496]	Slc25a5	NM_007451	Mm.389141|Mm.444954
50510576	N.A.	Mus musculus premature mRNA for mKIAA0668 protein	AK172996.1	N.A.	N.A.	N.A.	N.A.	N.A.
ENSMUST00000028619	ENSMUSG00000027195	hydroxysteroid (17-beta) dehydrogenase 12 Gene [Source:MGI Symbol;Acc:MGI:1926967]	Hsd17b12	ENSMUSG00000027195	hydroxysteroid (17-beta) dehydrogenase 12 Gene [Source:MGI Symbol;Acc:MGI:1926967]	Hsd17b12	NM_019657	Mm.22505|Mm.406759|Mm.485209
ENSMUST00000090214	ENSMUSG00000042323	polybromo 1 Gene [Source:MGI Symbol;Acc:MGI:1923998]	Pbrm1	ENSMUSG00000042323	polybromo 1 Gene [Source:MGI Symbol;Acc:MGI:1923998]	Pbrm1	NM_001081251	Mm.27913|Mm.413281|Mm.442229|Mm.444818|Mm.445686|Mm.473317
ENSMUST00000057784	ENSMUSG00000031596	solute carrier family 7 (cationic amino acid transporter, y+ system), member 2 Gene [Source:MGI Symbol;Acc:MGI:99828]	Slc7a2	ENSMUSG00000031596	solute carrier family 7 (cationic amino acid transporter, y+ system), member 2 Gene [Source:MGI Symbol;Acc:MGI:99828]	Slc7a2	NM_001044740|NM_007514	Mm.420895|Mm.454667
ENSMUST00000075329	ENSMUSG00000059503	olfactory receptor 248 Gene [Source:MGI Symbol;Acc:MGI:3030082]	Olfr248	ENSMUSG00000059503	olfactory receptor 248 Gene [Source:MGI Symbol;Acc:MGI:3030082]	Olfr248	NM_146714	Mm.377646
ENSMUST00000111495	ENSMUSG00000025314	protein tyrosine phosphatase, receptor type, J Gene [Source:MGI Symbol;Acc:MGI:104574]	Ptprj	ENSMUSG00000025314	protein tyrosine phosphatase, receptor type, J Gene [Source:MGI Symbol;Acc:MGI:104574]	Ptprj	NM_001135657|NM_008982	Mm.330393|Mm.423412|Mm.482815
ENSRNOT00000008778	ENSRNOG00000006664	Cyclin-dependent kinase inhibitor 2A, isoform 2 [Source:UniProtKB/Swiss-Prot;Acc:Q8QZZ9]	Cdkn2a	ENSMUSG00000073802	cyclin-dependent kinase inhibitor 2B (p15, inhibits CDK4) Gene [Source:MGI Symbol;Acc:MGI:104737]	Cdkn2b	NM_031550	Rn.48717
114423462	N.A.	Sequence 394 from Patent WO2006025879	CS391119.1	N.A.	N.A.	N.A.	N.A.	N.A.
ENSMUST00000030237	ENSMUSG00000044303	cyclin-dependent kinase inhibitor 2A Gene [Source:MGI Symbol;Acc:MGI:104738]	Cdkn2a	ENSMUSG00000044303	cyclin-dependent kinase inhibitor 2A Gene [Source:MGI Symbol;Acc:MGI:104738]	Cdkn2a	NM_001040654|NM_009877	Mm.4733
ENSMUST00000162872	ENSMUSG00000030092	contactin 6 Gene [Source:MGI Symbol;Acc:MGI:1858223]	Cntn6	ENSMUSG00000030092	contactin 6 Gene [Source:MGI Symbol;Acc:MGI:1858223]	Cntn6	NM_017383	Mm.321671
ENSMUST00000109981	ENSMUSG00000049721	galactose-3-O-sulfotransferase 1 Gene [Source:MGI Symbol;Acc:MGI:1858277]	Gal3st1	ENSMUSG00000049721	galactose-3-O-sulfotransferase 1 Gene [Source:MGI Symbol;Acc:MGI:1858277]	Gal3st1	NM_001177691|NM_001177703|NM_016922	Mm.103414
ENSMUST00000021467	ENSMUSG00000021067	salvador homolog 1 (Drosophila) Gene [Source:MGI Symbol;Acc:MGI:1927144]	Sav1	ENSMUSG00000021067	salvador homolog 1 (Drosophila) Gene [Source:MGI Symbol;Acc:MGI:1927144]	Sav1	NM_022028	N.A.
ENSMUST00000114031	ENSMUSG00000022960	downstream neighbor of SON Gene [Source:MGI Symbol;Acc:MGI:1890621]	Donson	ENSMUSG00000022960	downstream neighbor of SON Gene [Source:MGI Symbol;Acc:MGI:1890621]	Donson	NM_021720	Mm.328698
ENSMUST00000032988	ENSMUSG00000030800	protease, serine, 8 (prostasin) Gene [Source:MGI Symbol;Acc:MGI:1923810]	Prss8	ENSMUSG00000030800	protease, serine, 8 (prostasin) Gene [Source:MGI Symbol;Acc:MGI:1923810]	Prss8	NM_133351	Mm.5875
ENSMUST00000097643	ENSMUSG00000033632	expressed sequence AW554918 Gene [Source:MGI Symbol;Acc:MGI:2147376]	AW554918	ENSMUSG00000033632	expressed sequence AW554918 Gene [Source:MGI Symbol;Acc:MGI:2147376]	AW554918	NM_001033532	Mm.391081|Mm.400847
ENSMUST00000165856	ENSMUSG00000033316	UDP-N-acetyl-alpha-D-galactosamine:polypeptide N-acetylgalactosaminyltransferase 9 Gene [Source:MGI Symbol;Acc:MGI:2677965]	Galnt9	ENSMUSG00000033316	UDP-N-acetyl-alpha-D-galactosamine:polypeptide N-acetylgalactosaminyltransferase 9 Gene [Source:MGI Symbol;Acc:MGI:2677965]	Galnt9	NM_001122639|NM_198306	Mm.275748
ENSMUST00000053768	ENSMUSG00000046314	syntaxin binding protein 6 (amisyn) Gene [Source:MGI Symbol;Acc:MGI:2384963]	Stxbp6	ENSMUSG00000046314	syntaxin binding protein 6 (amisyn) Gene [Source:MGI Symbol;Acc:MGI:2384963]	Stxbp6	NM_144552	Mm.285400
ENSMUST00000019183	ENSMUSG00000019039	DALR anticodon binding domain containing 3 Gene [Source:MGI Symbol;Acc:MGI:1915039]	Dalrd3	ENSMUSG00000019039	DALR anticodon binding domain containing 3 Gene [Source:MGI Symbol;Acc:MGI:1915039]	Dalrd3	NM_026378	Mm.458081
23093384	N.A.	Mouse DNA sequence from clone RP23-64F17 on chromosome 4 Contains three novel genes, the gene for a novel major urinary protein (Mup) family member, the Zfp37 gene for zinc finger protein 37, the Slc31a2 gene for solute carrier family 31 member 2, the 3' 87 integral to plasma membrane; GO:0016020 membraneuter me	AL683829.15	N.A.	N.A.	N.A.	N.A.	N.A.
ENSMUST00000084527	ENSMUSG00000066151	FK506 binding protein 15 Gene [Source:MGI Symbol;Acc:MGI:2444782]	Fkbp15	ENSMUSG00000066151	FK506 binding protein 15 Gene [Source:MGI Symbol;Acc:MGI:2444782]	Fkbp15	NM_001045528	N.A.
ENSMUST00000031250	ENSMUSG00000029310	nudix (nucleoside diphosphate linked moiety X)-type motif 9 Gene [Source:MGI Symbol;Acc:MGI:1921417]	Nudt9	ENSMUSG00000029310	nudix (nucleoside diphosphate linked moiety X)-type motif 9 Gene [Source:MGI Symbol;Acc:MGI:1921417]	Nudt9	NM_028794	N.A.
114422484	N.A.	Sequence 208 from Patent WO2006025879	CS390933.1	N.A.	N.A.	N.A.	N.A.	N.A.
ENSMUST00000027071	ENSMUSG00000025937	lactamase, beta 2 Gene [Source:MGI Symbol;Acc:MGI:2442551]	Lactb2	ENSMUSG00000025937	lactamase, beta 2 Gene [Source:MGI Symbol;Acc:MGI:2442551]	Lactb2	NM_145381	Mm.398015|Mm.462818|Mm.89572
ENSMUST00000018470	ENSMUSG00000018326	tyrosine 3-monooxygenase/tryptophan 5-monooxygenase activation protein, beta polypeptide Gene [Source:MGI Symbol;Acc:MGI:1891917]	Ywhab	ENSMUSG00000018326	tyrosine 3-monooxygenase/tryptophan 5-monooxygenase activation protein, beta polypeptide Gene [Source:MGI Symbol;Acc:MGI:1891917]	Ywhab	NM_018753	N.A.
ENSMUST00000115731	ENSMUSG00000063358	mitogen-activated protein kinase 1 Gene [Source:MGI Symbol;Acc:MGI:1346858]	Mapk1	ENSMUSG00000063358	mitogen-activated protein kinase 1 Gene [Source:MGI Symbol;Acc:MGI:1346858]	Mapk1	NM_001038663|NM_011949	Mm.196581
ENSMUST00000096356	ENSMUSG00000071714	colony stimulating factor 2 receptor, beta 2, low-affinity (granulocyte-macrophage) Gene [Source:MGI Symbol;Acc:MGI:1339760]	Csf2rb2	ENSMUSG00000071714	colony stimulating factor 2 receptor, beta 2, low-affinity (granulocyte-macrophage) Gene [Source:MGI Symbol;Acc:MGI:1339760]	Csf2rb2	NM_007781	Mm.1940
ENSMUST00000047098	ENSMUSG00000041062	mesothelin-like Gene [Source:MGI Symbol;Acc:MGI:3607710]	Mslnl	ENSMUSG00000041062	mesothelin-like Gene [Source:MGI Symbol;Acc:MGI:3607710]	Mslnl	NM_177822	Mm.183275
ENSMUST00000096433	ENSMUSG00000022419	DEP domain containing MTOR-interacting protein Gene [Source:MGI Symbol;Acc:MGI:2146322]	Deptor	ENSMUSG00000022419	DEP domain containing MTOR-interacting protein Gene [Source:MGI Symbol;Acc:MGI:2146322]	Deptor	NM_001037937|NM_145470	Mm.295397|Mm.407064|Mm.481889
ENSMUST00000135762	ENSMUSG00000026280	autophagy-related 4B (yeast) Gene [Source:MGI Symbol;Acc:MGI:1913865]	Atg4b	ENSMUSG00000026280	autophagy-related 4B (yeast) Gene [Source:MGI Symbol;Acc:MGI:1913865]	Atg4b	NM_174874	Mm.29087|Mm.481076
ENSMUST00000103416	ENSMUSG00000076612	immunoglobulin heavy constant gamma 2C Gene [Source:MGI Symbol;Acc:MGI:2686979]	Ighg2c	ENSMUSG00000076612	immunoglobulin heavy constant gamma 2C Gene [Source:MGI Symbol;Acc:MGI:2686979]	Ighg2c	N.A.	N.A.
ENSMUST00000033331	ENSMUSG00000034825	nuclear receptor interacting protein 3 Gene [Source:MGI Symbol;Acc:MGI:1925843]	Nrip3	ENSMUSG00000034825	nuclear receptor interacting protein 3 Gene [Source:MGI Symbol;Acc:MGI:1925843]	Nrip3	NM_020610	Mm.275374|Mm.397033
ENSMUST00000044003	ENSMUSG00000044749	ATP-binding cassette, sub-family A (ABC1), member 6 Gene [Source:MGI Symbol;Acc:MGI:1923434]	Abca6	ENSMUSG00000044749	ATP-binding cassette, sub-family A (ABC1), member 6 Gene [Source:MGI Symbol;Acc:MGI:1923434]	Abca6	NM_001166556|NM_001166557|NM_147218	Mm.159704
ENSMUST00000025761	ENSMUSG00000024842	calcium binding protein 4 Gene [Source:MGI Symbol;Acc:MGI:1920910]	Cabp4	ENSMUSG00000024842	calcium binding protein 4 Gene [Source:MGI Symbol;Acc:MGI:1920910]	Cabp4	NM_144532	N.A.
30911144	N.A.	Mus musculus chromosome 19, clone RP23-41B18, complete sequence	AC109138.10	N.A.	N.A.	N.A.	N.A.	N.A.
ENSMUST00000109997	ENSMUSG00000052446	zinc finger protein 961 Gene [Source:MGI Symbol;Acc:MGI:3583954]	Zfp961	ENSMUSG00000052446	zinc finger protein 961 Gene [Source:MGI Symbol;Acc:MGI:3583954]	Zfp961	NM_001164581	Mm.334607|Mm.482765
ENSMUST00000116284	ENSMUSG00000046793	G protein-coupled receptor 61 Gene [Source:MGI Symbol;Acc:MGI:2441719]	Gpr61	ENSMUSG00000046793	G protein-coupled receptor 61 Gene [Source:MGI Symbol;Acc:MGI:2441719]	Gpr61	NM_175470	Mm.73666
ENSMUST00000002848	ENSMUSG00000002771	glutamate receptor, ionotropic, NMDA2D (epsilon 4) Gene [Source:MGI Symbol;Acc:MGI:95823]	Grin2d	ENSMUSG00000002771	glutamate receptor, ionotropic, NMDA2D (epsilon 4) Gene [Source:MGI Symbol;Acc:MGI:95823]	Grin2d	NM_008172	Mm.322594|Mm.408470|Mm.417139
22449776	N.A.	Mouse DNA sequence from clone RP23-464J2 on chromosome 11 Contains the Usp43 gene for ubiquitin specific peptidase 43, a novel gene, the 3' end of the gene for a novel protein (1700019F09Rik) and a CpG island, complete sequence	AL732570.12	N.A.	N.A.	N.A.	N.A.	N.A.
32362332	N.A.	Rattus norvegicus 1 BAC CH230-54P17 (Children's Hospital Oakland Research Institute) complete sequence	AC096363.8	N.A.	N.A.	N.A.	N.A.	N.A.
ENSMUST00000010007	ENSMUSG00000009863	succinate dehydrogenase complex, subunit B, iron sulfur (Ip) Gene [Source:MGI Symbol;Acc:MGI:1914930]	Sdhb	ENSMUSG00000009863	succinate dehydrogenase complex, subunit B, iron sulfur (Ip) Gene [Source:MGI Symbol;Acc:MGI:1914930]	Sdhb	NM_023374	N.A.
ENSMUST00000160847	ENSMUSG00000022821	homogentisate 1, 2-dioxygenase Gene [Source:MGI Symbol;Acc:MGI:96078]	Hgd	ENSMUSG00000022821	homogentisate 1, 2-dioxygenase Gene [Source:MGI Symbol;Acc:MGI:96078]	Hgd	NM_013547|NR_027778	N.A.
N.A.	N.A.	N.A.	N.A.	N.A.	N.A.	N.A.	N.A.	N.A.
ENSMUST00000071590	ENSMUSG00000030779	retinoblastoma binding protein 6 Gene [Source:MGI Symbol;Acc:MGI:894835]	Rbbp6	ENSMUSG00000030779	retinoblastoma binding protein 6 Gene [Source:MGI Symbol;Acc:MGI:894835]	Rbbp6	NM_011247|NM_175023	Mm.394197|Mm.4480
ENSMUST00000049149	ENSMUSG00000040249	low density lipoprotein receptor-related protein 1 Gene [Source:MGI Symbol;Acc:MGI:96828]	Lrp1	ENSMUSG00000040249	low density lipoprotein receptor-related protein 1 Gene [Source:MGI Symbol;Acc:MGI:96828]	Lrp1	NM_008512	Mm.271854|Mm.395155
ENSMUST00000060738	ENSMUSG00000044080	S100 calcium binding protein A1 Gene [Source:MGI Symbol;Acc:MGI:1338917]	S100a1	ENSMUSG00000044080	S100 calcium binding protein A1 Gene [Source:MGI Symbol;Acc:MGI:1338917]	S100a1	NM_011309	N.A.
ENSMUST00000033591	ENSMUSG00000031239	integral membrane protein 2A Gene [Source:MGI Symbol;Acc:MGI:107706]	Itm2a	ENSMUSG00000031239	integral membrane protein 2A Gene [Source:MGI Symbol;Acc:MGI:107706]	Itm2a	NM_008409	Mm.193
ENSMUST00000147165	ENSMUSG00000028653	tRNA isopentenyltransferase 1 Gene [Source:MGI Symbol;Acc:MGI:1914216]	Trit1	ENSMUSG00000028653	tRNA isopentenyltransferase 1 Gene [Source:MGI Symbol;Acc:MGI:1914216]	Trit1	NM_025873	Mm.483326
F630110C17	N.A.	hypothetical protein	N.A.	N.A.	N.A.	N.A.	N.A.	N.A.
ENSMUST00000106033	ENSMUSG00000038650	ribonuclease/angiogenin inhibitor 1 Gene [Source:MGI Symbol;Acc:MGI:1195456]	Rnh1	ENSMUSG00000038650	ribonuclease/angiogenin inhibitor 1 Gene [Source:MGI Symbol;Acc:MGI:1195456]	Rnh1	NM_001172100|NM_001172101|NM_145135	Mm.279485
ENSMUST00000109422	ENSMUSG00000022383	peroxisome proliferator activated receptor alpha Gene [Source:MGI Symbol;Acc:MGI:104740]	Ppara	ENSMUSG00000022383	peroxisome proliferator activated receptor alpha Gene [Source:MGI Symbol;Acc:MGI:104740]	Ppara	NM_001113418|NM_011144	Mm.212789
ENSMUST00000095987	ENSMUSG00000071506	transmembrane protein 139 Gene [Source:MGI Symbol;Acc:MGI:1924444]	Tmem139	ENSMUSG00000071506	transmembrane protein 139 Gene [Source:MGI Symbol;Acc:MGI:1924444]	Tmem139	NM_175408	Mm.480678
ENSMUST00000071087	ENSMUSG00000056763	centrosome and spindle pole associated protein 1 Gene [Source:MGI Symbol;Acc:MGI:2681832]	Cspp1	ENSMUSG00000056763	centrosome and spindle pole associated protein 1 Gene [Source:MGI Symbol;Acc:MGI:2681832]	Cspp1	NM_026493	Mm.417151|Mm.420441
ENSMUST00000172332	ENSMUSG00000090946	RIKEN cDNA 2010109K11 gene (2010109K11Rik), mRNA [Source:RefSeq DNA;Acc:NM_001162903]	RP24-143P3.1	ENSMUSG00000090946	RIKEN cDNA 2010109K11 gene (2010109K11Rik), mRNA [Source:RefSeq DNA;Acc:NM_001162903]	RP24-143P3.1	NM_001162903	Mm.337311|Mm.341352|Mm.403288|Mm.405165|Mm.446920
ENSMUST00000105230	ENSMUSG00000078427	SAP domain containing ribonucleoprotein Gene [Source:MGI Symbol;Acc:MGI:1913368]	Sarnp	ENSMUSG00000078427	SAP domain containing ribonucleoprotein Gene [Source:MGI Symbol;Acc:MGI:1913368]	Sarnp	NM_025364	N.A.
ENSMUST00000106298	ENSMUSG00000000085	sex comb on midleg homolog 1 Gene [Source:MGI Symbol;Acc:MGI:1352762]	Scmh1	ENSMUSG00000000085	sex comb on midleg homolog 1 Gene [Source:MGI Symbol;Acc:MGI:1352762]	Scmh1	NM_001159630|NM_013883	Mm.427014|Mm.475748|Mm.478933|Mm.478969
ENSMUST00000132116	ENSMUSG00000000085	sex comb on midleg homolog 1 Gene [Source:MGI Symbol;Acc:MGI:1352762]	Scmh1	ENSMUSG00000000085	sex comb on midleg homolog 1 Gene [Source:MGI Symbol;Acc:MGI:1352762]	Scmh1	NM_001159630|NM_013883	Mm.427014|Mm.475748|Mm.478933|Mm.478969
ENSMUST00000090275	ENSMUSG00000068615	gap junction protein, delta 2 Gene [Source:MGI Symbol;Acc:MGI:1334209]	Gjd2	ENSMUSG00000068615	gap junction protein, delta 2 Gene [Source:MGI Symbol;Acc:MGI:1334209]	Gjd2	NM_010290	Mm.389394
ENSMUST00000006646	ENSMUSG00000006476	nasal embryonic LHRH factor Gene [Source:MGI Symbol;Acc:MGI:1861755]	Nelf	ENSMUSG00000006476	nasal embryonic LHRH factor Gene [Source:MGI Symbol;Acc:MGI:1861755]	Nelf	NM_001039386|NM_001039387|NM_001177654|NM_001177655|NM_020276	Mm.418413|Mm.42956|Mm.443955
F830008B03	N.A.	unclassifiable	N.A.	N.A.	N.A.	N.A.	N.A.	N.A.
ENSMUST00000156992	ENSMUSG00000030761	myosin VIIA Gene [Source:MGI Symbol;Acc:MGI:104510]	Myo7a	ENSMUSG00000030761	myosin VIIA Gene [Source:MGI Symbol;Acc:MGI:104510]	Myo7a	NM_008663	Mm.1403
219585005	N.A.	CCUA8370.g1 CCUA Peromyscus polionotus subgrisieus PO:Br,Ts Peromyscus polionotus subgriseus cDNA clone CCUA8370 3', mRNA sequence.	GH470877.1	N.A.	N.A.	N.A.	N.A.	N.A.
ENSMUST00000152541	ENSMUSG00000016024	lipopolysaccharide binding protein Gene [Source:MGI Symbol;Acc:MGI:1098776]	Lbp	ENSMUSG00000016024	lipopolysaccharide binding protein Gene [Source:MGI Symbol;Acc:MGI:1098776]	Lbp	NM_008489	Mm.218846|Mm.416419
ENSMUST00000029078	ENSMUSG00000027562	carbonic anhydrase 2 Gene [Source:MGI Symbol;Acc:MGI:88269]	Car2	ENSMUSG00000027562	carbonic anhydrase 2 Gene [Source:MGI Symbol;Acc:MGI:88269]	Car2	NM_009801	Mm.1186|Mm.404811
ENSMUST00000051364	ENSMUSG00000044709	gem (nuclear organelle) associated protein 7 Gene [Source:MGI Symbol;Acc:MGI:1916981]	Gemin7	ENSMUSG00000044709	gem (nuclear organelle) associated protein 7 Gene [Source:MGI Symbol;Acc:MGI:1916981]	Gemin7	NM_027189	N.A.
ENSMUST00000133421	ENSMUSG00000052533	nucleoporin 188 Gene [Source:MGI Symbol;Acc:MGI:2446190]	Nup188	ENSMUSG00000052533	nucleoporin 188 Gene [Source:MGI Symbol;Acc:MGI:2446190]	Nup188	NM_198304	Mm.330119
ENSMUST00000066026	ENSMUSG00000040327	cullin 9 Gene [Source:MGI Symbol;Acc:MGI:1925559]	Cul9	ENSMUSG00000040327	cullin 9 Gene [Source:MGI Symbol;Acc:MGI:1925559]	Cul9	NM_001081335	N.A.
ENSMUST00000119986	ENSMUSG00000084128	epithelial splicing regulatory protein 2 Gene [Source:MGI Symbol;Acc:MGI:1924661]	Esrp2	ENSMUSG00000084128	epithelial splicing regulatory protein 2 Gene [Source:MGI Symbol;Acc:MGI:1924661]	Esrp2	NM_176838	Mm.183003
ENSMUST00000115979	ENSMUSG00000084128	epithelial splicing regulatory protein 2 Gene [Source:MGI Symbol;Acc:MGI:1924661]	Esrp2	ENSMUSG00000084128	epithelial splicing regulatory protein 2 Gene [Source:MGI Symbol;Acc:MGI:1924661]	Esrp2	NM_176838	Mm.183003
ENSMUST00000023113	ENSMUSG00000022476	polymerase (RNA) III (DNA directed) polypeptide H Gene [Source:MGI Symbol;Acc:MGI:1926179]	Polr3h	ENSMUSG00000022476	polymerase (RNA) III (DNA directed) polypeptide H Gene [Source:MGI Symbol;Acc:MGI:1926179]	Polr3h	NM_030229	N.A.
ENSMUST00000031805	ENSMUSG00000029787	AVL9 homolog (S. cerevisiase) Gene [Source:MGI Symbol;Acc:MGI:1926187]	Avl9	ENSMUSG00000029787	AVL9 homolog (S. cerevisiase) Gene [Source:MGI Symbol;Acc:MGI:1926187]	Avl9	NM_030235	Mm.105343|Mm.408349
ENSMUST00000023112	ENSMUSG00000022474	phosphomannomutase 1 Gene [Source:MGI Symbol;Acc:MGI:1353418]	Pmm1	ENSMUSG00000022474	phosphomannomutase 1 Gene [Source:MGI Symbol;Acc:MGI:1353418]	Pmm1	NM_013872	Mm.18939
ENSMUST00000125593	ENSMUSG00000022474	phosphomannomutase 1 Gene [Source:MGI Symbol;Acc:MGI:1353418]	Pmm1	ENSMUSG00000022474	phosphomannomutase 1 Gene [Source:MGI Symbol;Acc:MGI:1353418]	Pmm1	NM_013872	Mm.18939
ENSMUST00000038608	ENSMUSG00000035596	membrane bound O-acyltransferase domain containing 7 Gene [Source:MGI Symbol;Acc:MGI:1924832]	Mboat7	ENSMUSG00000035596	membrane bound O-acyltransferase domain containing 7 Gene [Source:MGI Symbol;Acc:MGI:1924832]	Mboat7	NM_029934	Mm.397541
ENSMUST00000167651	ENSMUSG00000054027	5'-nucleotidase domain containing 3 Gene [Source:MGI Symbol;Acc:MGI:3513266]	Nt5dc3	ENSMUSG00000054027	5'-nucleotidase domain containing 3 Gene [Source:MGI Symbol;Acc:MGI:3513266]	Nt5dc3	NM_175331	Mm.200446|Mm.409297
38175008	N.A.	Mouse DNA sequence from clone RP23-396N8 on chromosome 2 Contains the 5' end of the gene for a novel zinc finger, C3HC4 type (RING finger) protein, the Trib3 gene for tribbles homolog 3 (Drosophila), a ribosomal protein, large, P0 (Rplp0) pseudogene, two 87 integral to plasma membrane; GO:0016020 membraneuter membrane; GO:0016021 integral to membrane; GO:0019867 outer membranereceptors; GO:0008631 induction of apoptosis by oxidative stre	AL928568.17	N.A.	N.A.	N.A.	N.A.	N.A.
81295423	N.A.	Mus musculus 10 BAC RP24-216B14 (Roswell Park Cancer Institute (C57BL/6J Male) Mouse BAC Library) complete sequence	AC158595.25	N.A.	N.A.	N.A.	N.A.	N.A.
ENSMUST00000048068	ENSMUSG00000042659	arrestin domain containing 4 Gene [Source:MGI Symbol;Acc:MGI:1913662]	Arrdc4	ENSMUSG00000042659	arrestin domain containing 4 Gene [Source:MGI Symbol;Acc:MGI:1913662]	Arrdc4	NM_001042592|NM_025549	Mm.251199|Mm.397678
ENSMUST00000139759	ENSMUSG00000028760	eukaryotic translation initiation factor 4 gamma, 3 Gene [Source:MGI Symbol;Acc:MGI:1923935]	Eif4g3	ENSMUSG00000028760	eukaryotic translation initiation factor 4 gamma, 3 Gene [Source:MGI Symbol;Acc:MGI:1923935]	Eif4g3	NM_172703	Mm.268903|Mm.407375|Mm.409767
ENSMUST00000057944	ENSMUSG00000032854	UDP galactosyltransferase 8A Gene [Source:MGI Symbol;Acc:MGI:109522]	Ugt8a	ENSMUSG00000032854	UDP galactosyltransferase 8A Gene [Source:MGI Symbol;Acc:MGI:109522]	Ugt8a	NM_011674	Mm.306021
ENSMUST00000126370	ENSMUSG00000030854	protein tyrosine phosphatase, non-receptor type 5 Gene [Source:MGI Symbol;Acc:MGI:97807]	Ptpn5	ENSMUSG00000030854	protein tyrosine phosphatase, non-receptor type 5 Gene [Source:MGI Symbol;Acc:MGI:97807]	Ptpn5	NM_001163565|NM_013643	Mm.420139|Mm.4654
ENSMUST00000053413	ENSMUSG00000048895	cyclin-dependent kinase 5, regulatory subunit 1 (p35) Gene [Source:MGI Symbol;Acc:MGI:101764]	Cdk5r1	ENSMUSG00000048895	cyclin-dependent kinase 5, regulatory subunit 1 (p35) Gene [Source:MGI Symbol;Acc:MGI:101764]	Cdk5r1	NM_009871	Mm.142275|Mm.396698|Mm.470880|Mm.474282
ENSMUST00000037190	ENSMUSG00000038005	RIKEN cDNA 2700029M09 gene Gene [Source:MGI Symbol;Acc:MGI:1919862]	2700029M09Rik	ENSMUSG00000038005	RIKEN cDNA 2700029M09 gene Gene [Source:MGI Symbol;Acc:MGI:1919862]	2700029M09Rik	NM_028299	N.A.
ENSMUST00000062631	ENSMUSG00000045350	RIKEN cDNA 1700030F18 gene Gene [Source:MGI Symbol;Acc:MGI:1919527]	1700030F18Rik	ENSMUSG00000045350	RIKEN cDNA 1700030F18 gene Gene [Source:MGI Symbol;Acc:MGI:1919527]	1700030F18Rik	NM_028180	Mm.272766
67846270	N.A.	Mus musculus chromosome 15, clone RP23-32P19, complete sequence	AC138177.12	N.A.	N.A.	N.A.	N.A.	N.A.
ENSMUST00000006403	ENSMUSG00000006241	coiled-coil domain containing 159 Gene [Source:MGI Symbol;Acc:MGI:1914369]	Ccdc159	ENSMUSG00000006241	coiled-coil domain containing 159 Gene [Source:MGI Symbol;Acc:MGI:1914369]	Ccdc159	NM_001164614|NM_025977	Mm.154305
ENSMUST00000102589	ENSMUSG00000059796	eukaryotic translation initiation factor 4A1 Gene [Source:MGI Symbol;Acc:MGI:95303]	Eif4a1	ENSMUSG00000059796	eukaryotic translation initiation factor 4A1 Gene [Source:MGI Symbol;Acc:MGI:95303]	Eif4a1	NM_001159375|NM_144958	Mm.311441|Mm.413646|Mm.460277|Mm.478624
ENSMUST00000093912	ENSMUSG00000020747	RIKEN cDNA 2310067B10 gene Gene [Source:MGI Symbol;Acc:MGI:1919197]	2310067B10Rik	ENSMUSG00000020747	RIKEN cDNA 2310067B10 gene Gene [Source:MGI Symbol;Acc:MGI:1919197]	2310067B10Rik	NM_028014	Mm.23168
ENSMUST00000032163	ENSMUSG00000030077	cell adhesion molecule with homology to L1CAM Gene [Source:MGI Symbol;Acc:MGI:1098266]	Chl1	ENSMUSG00000030077	cell adhesion molecule with homology to L1CAM Gene [Source:MGI Symbol;Acc:MGI:1098266]	Chl1	NM_007697	Mm.251288
ENSMUST00000138442	ENSMUSG00000085030	RIKEN cDNA 2810455O05 gene Gene [Source:MGI Symbol;Acc:MGI:1920072]	2810455O05Rik	ENSMUSG00000085030	RIKEN cDNA 2810455O05 gene Gene [Source:MGI Symbol;Acc:MGI:1920072]	2810455O05Rik	N.A.	Mm.458554
ENSMUST00000110727	ENSMUSG00000018001	cytohesin 3 Gene [Source:MGI Symbol;Acc:MGI:1335107]	Cyth3	ENSMUSG00000018001	cytohesin 3 Gene [Source:MGI Symbol;Acc:MGI:1335107]	Cyth3	NM_001163548|NM_011182	Mm.281003|Mm.398925
ENSMUST00000018145	ENSMUSG00000018001	cytohesin 3 Gene [Source:MGI Symbol;Acc:MGI:1335107]	Cyth3	ENSMUSG00000018001	cytohesin 3 Gene [Source:MGI Symbol;Acc:MGI:1335107]	Cyth3	NM_001163548|NM_011182	Mm.281003|Mm.398925
ENSMUST00000033880	ENSMUSG00000031490	eukaryotic translation initiation factor 4E binding protein 1 Gene [Source:MGI Symbol;Acc:MGI:103267]	Eif4ebp1	ENSMUSG00000031490	eukaryotic translation initiation factor 4E binding protein 1 Gene [Source:MGI Symbol;Acc:MGI:103267]	Eif4ebp1	NM_007918	Mm.6700
ENSMUST00000107570	ENSMUSG00000038668	lysophosphatidic acid receptor 1 Gene [Source:MGI Symbol;Acc:MGI:108429]	Lpar1	ENSMUSG00000038668	lysophosphatidic acid receptor 1 Gene [Source:MGI Symbol;Acc:MGI:108429]	Lpar1	NM_010336|NM_172989	Mm.397101|Mm.399192|Mm.414749|Mm.4772
ENSMUST00000032125	ENSMUSG00000030046	bone morphogenetic protein 10 Gene [Source:MGI Symbol;Acc:MGI:1338820]	Bmp10	ENSMUSG00000030046	bone morphogenetic protein 10 Gene [Source:MGI Symbol;Acc:MGI:1338820]	Bmp10	NM_009756	Mm.483321
14894741	N.A.	RPCI-24-275M1.TJ RPCI-24 Mus musculus genomic clone RPCI-24-275M1, genomic survey sequence.	BH075131.1	N.A.	N.A.	N.A.	N.A.	N.A.
ENSMUST00000110493	ENSMUSG00000041112	engulfment and cell motility 1, ced-12 homolog (C. elegans) Gene [Source:MGI Symbol;Acc:MGI:2153044]	Elmo1	ENSMUSG00000041112	engulfment and cell motility 1, ced-12 homolog (C. elegans) Gene [Source:MGI Symbol;Acc:MGI:2153044]	Elmo1	NM_080288|NM_198093	Mm.342392
ENSMUST00000171436	ENSMUSG00000016664	protein kinase C and casein kinase substrate in neurons 2 Gene [Source:MGI Symbol;Acc:MGI:1345153]	Pacsin2	ENSMUSG00000016664	protein kinase C and casein kinase substrate in neurons 2 Gene [Source:MGI Symbol;Acc:MGI:1345153]	Pacsin2	NM_001159509|NM_001159510|NM_011862	Mm.23978
ENSMUST00000108908	ENSMUSG00000023033	sodium channel, voltage-gated, type VIII, alpha Gene [Source:MGI Symbol;Acc:MGI:103169]	Scn8a	ENSMUSG00000023033	sodium channel, voltage-gated, type VIII, alpha Gene [Source:MGI Symbol;Acc:MGI:103169]	Scn8a	NM_001077499|NM_011323	Mm.385012|Mm.396661|Mm.409617
ENSMUST00000073899	ENSMUSG00000024743	synaptotagmin VII Gene [Source:MGI Symbol;Acc:MGI:1859545]	Syt7	ENSMUSG00000024743	synaptotagmin VII Gene [Source:MGI Symbol;Acc:MGI:1859545]	Syt7	NM_018801|NM_173067|NM_173068	Mm.182654|Mm.405112
ENSMUST00000109906	ENSMUSG00000044715	RIKEN cDNA 4933433P14 gene Gene [Source:MGI Symbol;Acc:MGI:1914037]	4933433P14Rik	ENSMUSG00000044715	RIKEN cDNA 4933433P14 gene Gene [Source:MGI Symbol;Acc:MGI:1914037]	4933433P14Rik	NM_178613	Mm.248019|Mm.400230|Mm.412306
ENSMUST00000081677	ENSMUSG00000026035	peptidylprolyl isomerase (cyclophilin)-like 3 Gene [Source:MGI Symbol;Acc:MGI:1917475]	Ppil3	ENSMUSG00000026035	peptidylprolyl isomerase (cyclophilin)-like 3 Gene [Source:MGI Symbol;Acc:MGI:1917475]	Ppil3	NM_027351|NM_027374	N.A.
78042429	N.A.	Mus musculus chromosome 15, clone RP23-213P14, complete sequence	AC158954.17	N.A.	N.A.	N.A.	N.A.	N.A.
21531532	N.A.	Mouse DNA sequence from clone RP23-53I23 on chromosome 2, complete sequence	AL732362.8	N.A.	N.A.	N.A.	N.A.	N.A.
ENSMUST00000027991	ENSMUSG00000038530	regulator of G-protein signaling 4 Gene [Source:MGI Symbol;Acc:MGI:108409]	Rgs4	ENSMUSG00000038530	regulator of G-protein signaling 4 Gene [Source:MGI Symbol;Acc:MGI:108409]	Rgs4	NM_009062	Mm.41642|Mm.470856
ENSMUST00000121161	ENSMUSG00000020053	insulin-like growth factor 1 Gene [Source:MGI Symbol;Acc:MGI:96432]	Igf1	ENSMUSG00000020053	insulin-like growth factor 1 Gene [Source:MGI Symbol;Acc:MGI:96432]	Igf1	NM_001111274|NM_001111275|NM_001111276|NM_010512|NM_184052	Mm.268521
ENSMUST00000148270	ENSMUSG00000001082	major facilitator superfamily domain containing 10 Gene [Source:MGI Symbol;Acc:MGI:1915544]	Mfsd10	ENSMUSG00000001082	major facilitator superfamily domain containing 10 Gene [Source:MGI Symbol;Acc:MGI:1915544]	Mfsd10	NM_026660	Mm.34564
ENSMUST00000128670	ENSMUSG00000001082	major facilitator superfamily domain containing 10 Gene [Source:MGI Symbol;Acc:MGI:1915544]	Mfsd10	ENSMUSG00000001082	major facilitator superfamily domain containing 10 Gene [Source:MGI Symbol;Acc:MGI:1915544]	Mfsd10	NM_026660	Mm.34564
ENSMUST00000115639	ENSMUSG00000023883	PHD finger protein 10 Gene [Source:MGI Symbol;Acc:MGI:1919307]	Phf10	ENSMUSG00000023883	PHD finger protein 10 Gene [Source:MGI Symbol;Acc:MGI:1919307]	Phf10	NM_024250|NR_027905	Mm.440085|Mm.443979|Mm.449349|Mm.475379|Mm.482536
ENSMUST00000023344	ENSMUSG00000022664	solute carrier family 35, member A5 Gene [Source:MGI Symbol;Acc:MGI:1921352]	Slc35a5	ENSMUSG00000022664	solute carrier family 35, member A5 Gene [Source:MGI Symbol;Acc:MGI:1921352]	Slc35a5	NM_028756	Mm.264984|Mm.409802|Mm.471843
ENSMUST00000033010	ENSMUSG00000030752	jumonji domain containing 5 Gene [Source:MGI Symbol;Acc:MGI:1924285]	Jmjd5	ENSMUSG00000030752	jumonji domain containing 5 Gene [Source:MGI Symbol;Acc:MGI:1924285]	Jmjd5	NM_029842	Mm.307239|Mm.367317|Mm.409367|Mm.444894
ENSMUST00000091353	ENSMUSG00000069114	zinc finger and BTB domain containing 10 Gene [Source:MGI Symbol;Acc:MGI:2139883]	Zbtb10	ENSMUSG00000069114	zinc finger and BTB domain containing 10 Gene [Source:MGI Symbol;Acc:MGI:2139883]	Zbtb10	NM_177660	Mm.103262|Mm.407499|Mm.412557|Mm.413596
ENSMUST00000027233	ENSMUSG00000026065	solute carrier family 9 (sodium/hydrogen exchanger), member 4 Gene [Source:MGI Symbol;Acc:MGI:105074]	Slc9a4	ENSMUSG00000026065	solute carrier family 9 (sodium/hydrogen exchanger), member 4 Gene [Source:MGI Symbol;Acc:MGI:105074]	Slc9a4	NM_177084	Mm.108602
ENSMUST00000095157	ENSMUSG00000068245	DNA segment, Chr 14, ERATO Doi 668, expressed Gene [Source:MGI Symbol;Acc:MGI:1277133]	D14Ertd668e	ENSMUSG00000068245	DNA segment, Chr 14, ERATO Doi 668, expressed Gene [Source:MGI Symbol;Acc:MGI:1277133]	D14Ertd668e	NM_199015	Mm.479285
ENSMUST00000015011	ENSMUSG00000014867	surfeit gene 4 Gene [Source:MGI Symbol;Acc:MGI:98445]	Surf4	ENSMUSG00000014867	surfeit gene 4 Gene [Source:MGI Symbol;Acc:MGI:98445]	Surf4	NM_011512	Mm.300594
A530098J15	N.A.	hypothetical protein	N.A.	N.A.	N.A.	N.A.	N.A.	N.A.
ENSMUST00000026420	ENSMUSG00000025362	ribosomal protein S26 Gene [Source:MGI Symbol;Acc:MGI:1351628]	Rps26	ENSMUSG00000025362	ribosomal protein S26 Gene [Source:MGI Symbol;Acc:MGI:1351628]	Rps26	NM_013765	N.A.
23915446	N.A.	Homo sapiens chromosome 16 clone RP11-454F8, complete sequence	AC079416.4	N.A.	N.A.	N.A.	N.A.	N.A.
ENSMUST00000086690	ENSMUSG00000067001	serine (or cysteine) peptidase inhibitor, clade B, member 7 Gene [Source:MGI Symbol;Acc:MGI:2151053]	Serpinb7	ENSMUSG00000067001	serine (or cysteine) peptidase inhibitor, clade B, member 7 Gene [Source:MGI Symbol;Acc:MGI:2151053]	Serpinb7	NM_027548	Mm.66015
ENSMUST00000115118	ENSMUSG00000031095	cullin 4B Gene [Source:MGI Symbol;Acc:MGI:1919834]	Cul4b	ENSMUSG00000031095	cullin 4B Gene [Source:MGI Symbol;Acc:MGI:1919834]	Cul4b	NM_001110142|NM_028288	Mm.327675|Mm.397386
ENSMUST00000030110	ENSMUSG00000028403	zinc finger, DHHC domain containing 21 Gene [Source:MGI Symbol;Acc:MGI:1915518]	Zdhhc21	ENSMUSG00000028403	zinc finger, DHHC domain containing 21 Gene [Source:MGI Symbol;Acc:MGI:1915518]	Zdhhc21	NM_026647	Mm.32047|Mm.384407
ENSMUST00000001713	ENSMUSG00000001663	glutathione S-transferase, theta 1 Gene [Source:MGI Symbol;Acc:MGI:107379]	Gstt1	ENSMUSG00000001663	glutathione S-transferase, theta 1 Gene [Source:MGI Symbol;Acc:MGI:107379]	Gstt1	NM_008185	Mm.2746
ENSMUST00000032180	ENSMUSG00000030093	wingless-related MMTV integration site 7A Gene [Source:MGI Symbol;Acc:MGI:98961]	Wnt7a	ENSMUSG00000030093	wingless-related MMTV integration site 7A Gene [Source:MGI Symbol;Acc:MGI:98961]	Wnt7a	NM_009527	Mm.411043|Mm.56964
ENSMUST00000117136	ENSMUSG00000022671	mitotic spindle organizing protein 2 Gene [Source:MGI Symbol;Acc:MGI:1922845]	Mzt2	ENSMUSG00000022671	mitotic spindle organizing protein 2 Gene [Source:MGI Symbol;Acc:MGI:1922845]	Mzt2	NM_029354	Mm.22351
ENSMUST00000058126	ENSMUSG00000047638	nuclear receptor subfamily 1, group H, member 4 Gene [Source:MGI Symbol;Acc:MGI:1352464]	Nr1h4	ENSMUSG00000047638	nuclear receptor subfamily 1, group H, member 4 Gene [Source:MGI Symbol;Acc:MGI:1352464]	Nr1h4	NM_001163504|NM_001163700|NM_009108	Mm.3095
ENSMUST00000039071	ENSMUSG00000040373	calcium channel, voltage-dependent, gamma subunit 5 Gene [Source:MGI Symbol;Acc:MGI:2157946]	Cacng5	ENSMUSG00000040373	calcium channel, voltage-dependent, gamma subunit 5 Gene [Source:MGI Symbol;Acc:MGI:2157946]	Cacng5	NM_001199301|NM_080644	Mm.397277|Mm.87663
ENSMUST00000112294	ENSMUSG00000031367	adaptor-related protein complex 1, sigma 2 subunit Gene [Source:MGI Symbol;Acc:MGI:1889383]	Ap1s2	ENSMUSG00000031367	adaptor-related protein complex 1, sigma 2 subunit Gene [Source:MGI Symbol;Acc:MGI:1889383]	Ap1s2	NM_026887	Mm.397355|Mm.405489|Mm.426783|Mm.447762|Mm.479141
ENSMUST00000141642	ENSMUSG00000037108	zinc finger, CW type with PWWP domain 1 Gene [Source:MGI Symbol;Acc:MGI:2685899]	Zcwpw1	ENSMUSG00000037108	zinc finger, CW type with PWWP domain 1 Gene [Source:MGI Symbol;Acc:MGI:2685899]	Zcwpw1	NM_001005426	N.A.
ENSMUST00000035852	ENSMUSG00000037108	zinc finger, CW type with PWWP domain 1 Gene [Source:MGI Symbol;Acc:MGI:2685899]	Zcwpw1	ENSMUSG00000037108	zinc finger, CW type with PWWP domain 1 Gene [Source:MGI Symbol;Acc:MGI:2685899]	Zcwpw1	NM_001005426	N.A.
ENSMUST00000000704	ENSMUSG00000000690	homeobox B6 Gene [Source:MGI Symbol;Acc:MGI:96187]	Hoxb6	ENSMUSG00000000690	homeobox B6 Gene [Source:MGI Symbol;Acc:MGI:96187]	Hoxb6	NM_008269	N.A.
219642649	N.A.	CCUG7636.b1 CCUG Peromyscus maniculatus bairdii BW:fetus Peromyscus maniculatus bairdii cDNA clone CCUG7636 5', mRNA sequence.	GH528926.1	N.A.	N.A.	N.A.	N.A.	N.A.
ENSMUST00000057576	ENSMUSG00000034951	component of oligomeric golgi complex 7 Gene [Source:MGI Symbol;Acc:MGI:2685013]	Cog7	ENSMUSG00000034951	component of oligomeric golgi complex 7 Gene [Source:MGI Symbol;Acc:MGI:2685013]	Cog7	NM_001033318	Mm.442015
ENSMUST00000016033	ENSMUSG00000015889	leukotriene A4 hydrolase Gene [Source:MGI Symbol;Acc:MGI:96836]	Lta4h	ENSMUSG00000015889	leukotriene A4 hydrolase Gene [Source:MGI Symbol;Acc:MGI:96836]	Lta4h	NM_008517	N.A.
ENSMUST00000072239	ENSMUSG00000019961	thymopoietin Gene [Source:MGI Symbol;Acc:MGI:106920]	Tmpo	ENSMUSG00000019961	thymopoietin Gene [Source:MGI Symbol;Acc:MGI:106920]	Tmpo	NM_001080129|NM_001080130|NM_001080131|NM_001080132|NM_001080134|NM_011605	Mm.397329|Mm.409968
ENSMUST00000171713	ENSMUSG00000019961	thymopoietin Gene [Source:MGI Symbol;Acc:MGI:106920]	Tmpo	ENSMUSG00000019961	thymopoietin Gene [Source:MGI Symbol;Acc:MGI:106920]	Tmpo	NM_001080129|NM_001080130|NM_001080131|NM_001080132|NM_001080134|NM_011605	Mm.397329|Mm.409968
ENSMUST00000102776	ENSMUSG00000020376	ring finger protein 130 Gene [Source:MGI Symbol;Acc:MGI:1891717]	Rnf130	ENSMUSG00000020376	ring finger protein 130 Gene [Source:MGI Symbol;Acc:MGI:1891717]	Rnf130	NM_021540	N.A.
ENSMUST00000058846	ENSMUSG00000047897	ripply2 homolog (zebrafish) Gene [Source:MGI Symbol;Acc:MGI:2685968]	Ripply2	ENSMUSG00000047897	ripply2 homolog (zebrafish) Gene [Source:MGI Symbol;Acc:MGI:2685968]	Ripply2	NM_001037907	N.A.
ENSMUST00000106731	ENSMUSG00000028613	low density lipoprotein receptor-related protein 8, apolipoprotein e receptor Gene [Source:MGI Symbol;Acc:MGI:1340044]	Lrp8	ENSMUSG00000028613	low density lipoprotein receptor-related protein 8, apolipoprotein e receptor Gene [Source:MGI Symbol;Acc:MGI:1340044]	Lrp8	NM_001080926|NR_033496	Mm.401379|Mm.439353
55783819	N.A.	Mouse DNA sequence from clone RP23-403O11 on chromosome X Contains the gene for the likely ortholog of human chromosome X open reading frame 40A CXorf40A, two syndecan 1 (Sdc1) pseudogenes, eight melanoma antigen family A (Magea) pseudogenes, two YTH doma87 integral to plasma membrane; GO:0016020 membraneuter membrane; GO:0016021 integral to membrane; GO:0019867 outer membranereceptors; GO:0008631 induction of apoptosis by oxidative stress; GO:0009611 response	AL672026.11	N.A.	N.A.	N.A.	N.A.	N.A.
ENSMUST00000040514	ENSMUSG00000038894	insulin receptor substrate 2 Gene [Source:MGI Symbol;Acc:MGI:109334]	Irs2	ENSMUSG00000038894	insulin receptor substrate 2 Gene [Source:MGI Symbol;Acc:MGI:109334]	Irs2	NM_001081212	Mm.407207
ENSMUST00000023283	ENSMUSG00000022614	lipase maturation factor 2 Gene [Source:MGI Symbol;Acc:MGI:2146015]	Lmf2	ENSMUSG00000022614	lipase maturation factor 2 Gene [Source:MGI Symbol;Acc:MGI:2146015]	Lmf2	NM_178919	Mm.455646
ENSMUST00000033442	ENSMUSG00000031111	immunoglobulin superfamily, member 1 Gene [Source:MGI Symbol;Acc:MGI:2147913]	Igsf1	ENSMUSG00000031111	immunoglobulin superfamily, member 1 Gene [Source:MGI Symbol;Acc:MGI:2147913]	Igsf1	NM_177591|NM_177915|NM_183335|NM_183336	Mm.110505|Mm.405513
D830012I24	N.A.	unclassifiable	N.A.	N.A.	N.A.	N.A.	N.A.	N.A.
257996391	N.A.	FR388576 CH29 (CHORI-29) Mus musculus genomic clone CH29-528O06 5', genomic survey sequence.	FR388576.1	N.A.	N.A.	N.A.	N.A.	N.A.
ENSMUST00000135128	ENSMUSG00000041997	tousled-like kinase 1 Gene [Source:MGI Symbol;Acc:MGI:2441683]	Tlk1	ENSMUSG00000041997	tousled-like kinase 1 Gene [Source:MGI Symbol;Acc:MGI:2441683]	Tlk1	NM_172664	Mm.136511|Mm.408286
ENSMUST00000003438	ENSMUSG00000003348	MOB1, Mps One Binder kinase activator-like 2A (yeast) Gene [Source:MGI Symbol;Acc:MGI:3050117]	Mobkl2a	ENSMUSG00000003348	MOB1, Mps One Binder kinase activator-like 2A (yeast) Gene [Source:MGI Symbol;Acc:MGI:3050117]	Mobkl2a	NM_172457	N.A.
ENSMUST00000164261	ENSMUSG00000011831	ecotropic viral integration site 5 Gene [Source:MGI Symbol;Acc:MGI:104736]	Evi5	ENSMUSG00000011831	ecotropic viral integration site 5 Gene [Source:MGI Symbol;Acc:MGI:104736]	Evi5	NM_007964	Mm.35796|Mm.411115
ENSMUST00000028241	ENSMUSG00000026880	stomatin Gene [Source:MGI Symbol;Acc:MGI:95403]	Stom	ENSMUSG00000026880	stomatin Gene [Source:MGI Symbol;Acc:MGI:95403]	Stom	NM_013515	Mm.295284
ENSMUST00000126534	ENSMUSG00000033685	uncoupling protein 2 (mitochondrial, proton carrier) Gene [Source:MGI Symbol;Acc:MGI:109354]	Ucp2	ENSMUSG00000033685	uncoupling protein 2 (mitochondrial, proton carrier) Gene [Source:MGI Symbol;Acc:MGI:109354]	Ucp2	NM_011671	Mm.171378|Mm.480912
ENSMUST00000141169	ENSMUSG00000020485	suppressor of Ty 4 homolog 1 (S. cerevisiae) Gene [Source:MGI Symbol;Acc:MGI:107416]	Supt4h1	ENSMUSG00000020485	suppressor of Ty 4 homolog 1 (S. cerevisiae) Gene [Source:MGI Symbol;Acc:MGI:107416]	Supt4h1	NM_009296|NM_011509	N.A.
ENSMUST00000042296	ENSMUSG00000062078	quaking Gene [Source:MGI Symbol;Acc:MGI:97837]	Qk	ENSMUSG00000062078	quaking Gene [Source:MGI Symbol;Acc:MGI:97837]	Qk	NM_001159516|NM_001159517|NM_021881	Mm.340470|Mm.398000|Mm.398215|Mm.431520|Mm.473006|Mm.473223|Mm.476212
ENSMUST00000159067	ENSMUSG00000029510	glypican 2 (cerebroglycan) Gene [Source:MGI Symbol;Acc:MGI:1919201]	Gpc2	ENSMUSG00000029510	glypican 2 (cerebroglycan) Gene [Source:MGI Symbol;Acc:MGI:1919201]	Gpc2	NM_172412	Mm.475516|Mm.77066
ENSMUST00000142342	ENSMUSG00000025413	tetratricopeptide repeat domain 4 Gene [Source:MGI Symbol;Acc:MGI:1919604]	Ttc4	ENSMUSG00000025413	tetratricopeptide repeat domain 4 Gene [Source:MGI Symbol;Acc:MGI:1919604]	Ttc4	NM_001172073|NM_028209	Mm.25806|Mm.456696
18855211	N.A.	Mouse DNA sequence from clone RP23-381C21 on chromosome 11, complete sequence	AL603708.13	N.A.	N.A.	N.A.	N.A.	N.A.
53850721	N.A.	Mus musculus chromosome 5, clone RP23-36I22, complete sequence	AC117578.9	N.A.	N.A.	N.A.	N.A.	N.A.
ENSMUST00000063084	ENSMUSG00000020484	X-box binding protein 1 Gene [Source:MGI Symbol;Acc:MGI:98970]	Xbp1	ENSMUSG00000020484	X-box binding protein 1 Gene [Source:MGI Symbol;Acc:MGI:98970]	Xbp1	NM_013842	Mm.469937
ENSMUST00000159342	ENSMUSG00000038368	cDNA sequence BC057079 Gene [Source:MGI Symbol;Acc:MGI:2676921]	BC057079	ENSMUSG00000038368	cDNA sequence BC057079 Gene [Source:MGI Symbol;Acc:MGI:2676921]	BC057079	NM_001081184	Mm.287210|Mm.464427
ENSMUST00000069620	ENSMUSG00000055866	period homolog 2 (Drosophila) Gene [Source:MGI Symbol;Acc:MGI:1195265]	Per2	ENSMUSG00000055866	period homolog 2 (Drosophila) Gene [Source:MGI Symbol;Acc:MGI:1195265]	Per2	NM_011066	Mm.401488|Mm.482463
ENSMUST00000114297	ENSMUSG00000037788	vesicular, overexpressed in cancer, prosurvival protein 1 Gene [Source:MGI Symbol;Acc:MGI:2141658]	Vopp1	ENSMUSG00000037788	vesicular, overexpressed in cancer, prosurvival protein 1 Gene [Source:MGI Symbol;Acc:MGI:2141658]	Vopp1	NM_146168	Mm.24642|Mm.470655
ENSMUST00000089497	ENSMUSG00000030056	ISY1 splicing factor homolog (S. cerevisiae) Gene [Source:MGI Symbol;Acc:MGI:1923310]	Isy1	ENSMUSG00000030056	ISY1 splicing factor homolog (S. cerevisiae) Gene [Source:MGI Symbol;Acc:MGI:1923310]	Isy1	NM_133934	Mm.241546
ENSMUST00000032462	ENSMUSG00000030317	tissue inhibitor of metalloproteinase 4 Gene [Source:MGI Symbol;Acc:MGI:109125]	Timp4	ENSMUSG00000030317	tissue inhibitor of metalloproteinase 4 Gene [Source:MGI Symbol;Acc:MGI:109125]	Timp4	NM_080639	Mm.255607|Mm.470972
ENSMUST00000041772	ENSMUSG00000037416	Dmx-like 1 Gene [Source:MGI Symbol;Acc:MGI:2443926]	Dmxl1	ENSMUSG00000037416	Dmx-like 1 Gene [Source:MGI Symbol;Acc:MGI:2443926]	Dmxl1	NM_001081371	Mm.257790
ENSMUST00000033023	ENSMUSG00000030762	aquaporin 8 Gene [Source:MGI Symbol;Acc:MGI:1195271]	Aqp8	ENSMUSG00000030762	aquaporin 8 Gene [Source:MGI Symbol;Acc:MGI:1195271]	Aqp8	NM_001109045|NM_007474	Mm.273175
ENSMUST00000086635	ENSMUSG00000050017	phosphatidylinositol transfer protein, beta Gene [Source:MGI Symbol;Acc:MGI:1927542]	Pitpnb	ENSMUSG00000050017	phosphatidylinositol transfer protein, beta Gene [Source:MGI Symbol;Acc:MGI:1927542]	Pitpnb	NM_019640	Mm.200516|Mm.474970
ENSMUST00000120531	ENSMUSG00000046314	syntaxin binding protein 6 (amisyn) Gene [Source:MGI Symbol;Acc:MGI:2384963]	Stxbp6	ENSMUSG00000046314	syntaxin binding protein 6 (amisyn) Gene [Source:MGI Symbol;Acc:MGI:2384963]	Stxbp6	NM_144552	Mm.285400
ENSMUST00000111601	ENSMUSG00000075224	leucine rich repeat containing 55 Gene [Source:MGI Symbol;Acc:MGI:2685197]	Lrrc55	ENSMUSG00000075224	leucine rich repeat containing 55 Gene [Source:MGI Symbol;Acc:MGI:2685197]	Lrrc55	NM_001033346	Mm.291095|Mm.444970|Mm.476412
23861132	N.A.	CH230-399J15.TV CHORI-230 Segment 2 Rattus norvegicus genomic clone CH230-399J15, genomic survey sequence.	BZ203080.1	N.A.	N.A.	N.A.	N.A.	N.A.
ENSMUST00000166417	ENSMUSG00000068206	protein interacting with C kinase 1 Gene [Source:MGI Symbol;Acc:MGI:894645]	Pick1	ENSMUSG00000068206	protein interacting with C kinase 1 Gene [Source:MGI Symbol;Acc:MGI:894645]	Pick1	NM_001045558|NM_008837	Mm.259464|Mm.416480
ENSMUST00000167020	ENSMUSG00000024283	WW domain containing adaptor with coiled-coil Gene [Source:MGI Symbol;Acc:MGI:2387357]	Wac	ENSMUSG00000024283	WW domain containing adaptor with coiled-coil Gene [Source:MGI Symbol;Acc:MGI:2387357]	Wac	NM_001146298|NM_153085|NR_027465	Mm.204524|Mm.272685|Mm.410713
ENSMUST00000092112	ENSMUSG00000024283	WW domain containing adaptor with coiled-coil Gene [Source:MGI Symbol;Acc:MGI:2387357]	Wac	ENSMUSG00000024283	WW domain containing adaptor with coiled-coil Gene [Source:MGI Symbol;Acc:MGI:2387357]	Wac	NM_001146298|NM_153085|NR_027465	Mm.204524|Mm.272685|Mm.410713
ENSMUST00000007296	ENSMUSG00000007080	polymerase (DNA directed), epsilon Gene [Source:MGI Symbol;Acc:MGI:1196391]	Pole	ENSMUSG00000007080	polymerase (DNA directed), epsilon Gene [Source:MGI Symbol;Acc:MGI:1196391]	Pole	NM_011132	Mm.35061
ENSMUST00000086763	ENSMUSG00000004730	EGF-like module containing, mucin-like, hormone receptor-like sequence 1 Gene [Source:MGI Symbol;Acc:MGI:106912]	Emr1	ENSMUSG00000004730	EGF-like module containing, mucin-like, hormone receptor-like sequence 1 Gene [Source:MGI Symbol;Acc:MGI:106912]	Emr1	NM_010130	Mm.2254
ENSMUST00000106349	ENSMUSG00000059248	septin 9 Gene [Source:MGI Symbol;Acc:MGI:1858222]	Sept9	ENSMUSG00000059248	septin 9 Gene [Source:MGI Symbol;Acc:MGI:1858222]	Sept9	NM_001113486|NM_001113487|NM_001113488|NM_017380	Mm.38450
ENSMUST00000074510	ENSMUSG00000042496	PR domain containing 10 Gene [Source:MGI Symbol;Acc:MGI:2682952]	Prdm10	ENSMUSG00000042496	PR domain containing 10 Gene [Source:MGI Symbol;Acc:MGI:2682952]	Prdm10	NM_001080817	Mm.335039|Mm.417183
ENSMUST00000166199	ENSMUSG00000056486	chimerin (chimaerin) 1 Gene [Source:MGI Symbol;Acc:MGI:1915674]	Chn1	ENSMUSG00000056486	chimerin (chimaerin) 1 Gene [Source:MGI Symbol;Acc:MGI:1915674]	Chn1	NM_001113246|NM_001166603|NM_029716|NM_175752	Mm.475464|Mm.475577
ENSMUST00000099495	ENSMUSG00000003068	serine/threonine kinase 11 Gene [Source:MGI Symbol;Acc:MGI:1341870]	Stk11	ENSMUSG00000003068	serine/threonine kinase 11 Gene [Source:MGI Symbol;Acc:MGI:1341870]	Stk11	NM_011492	Mm.135645
ENSMUST00000098513	ENSMUSG00000074170	pleckstrin homology domain containing, family F (with FYVE domain) member 1 Gene [Source:MGI Symbol;Acc:MGI:1919537]	Plekhf1	ENSMUSG00000074170	pleckstrin homology domain containing, family F (with FYVE domain) member 1 Gene [Source:MGI Symbol;Acc:MGI:1919537]	Plekhf1	NM_024413	Mm.333798
ENSMUST00000027824	ENSMUSG00000026542	serum amyloid P-component Gene [Source:MGI Symbol;Acc:MGI:98229]	Apcs	ENSMUSG00000026542	serum amyloid P-component Gene [Source:MGI Symbol;Acc:MGI:98229]	Apcs	NM_011318	Mm.330510
ENSMUST00000040536	ENSMUSG00000034266	basic leucine zipper transcription factor, ATF-like Gene [Source:MGI Symbol;Acc:MGI:1859147]	Batf	ENSMUSG00000034266	basic leucine zipper transcription factor, ATF-like Gene [Source:MGI Symbol;Acc:MGI:1859147]	Batf	NM_016767	Mm.6672
ENSMUST00000035390	ENSMUSG00000037053	alpha-2-glycoprotein 1, zinc Gene [Source:MGI Symbol;Acc:MGI:103163]	Azgp1	ENSMUSG00000037053	alpha-2-glycoprotein 1, zinc Gene [Source:MGI Symbol;Acc:MGI:103163]	Azgp1	NM_013478	Mm.30061
ENSMUST00000086833	ENSMUSG00000029304	secreted phosphoprotein 1 Gene [Source:MGI Symbol;Acc:MGI:98389]	Spp1	ENSMUSG00000029304	secreted phosphoprotein 1 Gene [Source:MGI Symbol;Acc:MGI:98389]	Spp1	NM_001204201|NM_001204202|NM_001204203|NM_001204233|NM_009263	Mm.470561
22552862	N.A.	Mouse DNA sequence from clone RP23-65J9 on chromosome 11 Contains a novel gene, complete sequence	AL772402.5	N.A.	N.A.	N.A.	N.A.	N.A.
226071951	N.A.	FT213764 Rattus norvegicus LE/Stm whole genome BAC library, RNB2 Rattus norvegicus genomic clone RNB2-431I18 5', genomic survey sequence.	FT213764.1	N.A.	N.A.	N.A.	N.A.	N.A.
23499654	N.A.	Mus musculus BAC clone RP24-114C23 from 2, complete sequence	AC112268.3	N.A.	N.A.	N.A.	N.A.	N.A.
ENSMUST00000107802	ENSMUSG00000034317	tripartite motif-containing 59 Gene [Source:MGI Symbol;Acc:MGI:1914199]	Trim59	ENSMUSG00000034317	tripartite motif-containing 59 Gene [Source:MGI Symbol;Acc:MGI:1914199]	Trim59	NM_025863	Mm.176695|Mm.483240
ENSMUST00000089189	ENSMUSG00000051537	predicted pseudogene 5124 Pseudogene [Source:MGI Symbol;Acc:MGI:3643622]	Gm5124	ENSMUSG00000051537	predicted pseudogene 5124 Pseudogene [Source:MGI Symbol;Acc:MGI:3643622]	Gm5124	NM_198633	Mm.23126|Mm.451865
ENSMUST00000166790	ENSMUSG00000033075	SUMO1/sentrin specific peptidase 1 Gene [Source:MGI Symbol;Acc:MGI:2445054]	Senp1	ENSMUSG00000033075	SUMO1/sentrin specific peptidase 1 Gene [Source:MGI Symbol;Acc:MGI:2445054]	Senp1	NM_144851	Mm.384023|Mm.417351|Mm.481895
ENSMUST00000105032	ENSMUSG00000078235	family with sequence similarity 43, member B Gene [Source:MGI Symbol;Acc:MGI:3651622]	Fam43b	ENSMUSG00000078235	family with sequence similarity 43, member B Gene [Source:MGI Symbol;Acc:MGI:3651622]	Fam43b	NM_001081672	Mm.379091
ENSMUST00000096192	ENSMUSG00000033653	vacuolar protein sorting 8 homolog (S. cerevisiae) Gene [Source:MGI Symbol;Acc:MGI:2146407]	Vps8	ENSMUSG00000033653	vacuolar protein sorting 8 homolog (S. cerevisiae) Gene [Source:MGI Symbol;Acc:MGI:2146407]	Vps8	NM_001081366	Mm.235683|Mm.415659
ENSMUST00000162501	ENSMUSG00000073481	MOCO sulphurase C-terminal domain containing 2 Gene [Source:MGI Symbol;Acc:MGI:1914497]	Mosc2	ENSMUSG00000073481	MOCO sulphurase C-terminal domain containing 2 Gene [Source:MGI Symbol;Acc:MGI:1914497]	Mosc2	NM_133684	Mm.177724|Mm.445029
ENSMUST00000168415	ENSMUSG00000091454	dynein light chain Tctex-type 1B Gene [Source:MGI Symbol;Acc:MGI:98643]	Dynlt1b	ENSMUSG00000091454	dynein light chain Tctex-type 1B Gene [Source:MGI Symbol;Acc:MGI:98643]	Dynlt1b	NM_009342	N.A.
ENSMUST00000162355	ENSMUSG00000041528	ring finger protein 123 Gene [Source:MGI Symbol;Acc:MGI:2148796]	Rnf123	ENSMUSG00000041528	ring finger protein 123 Gene [Source:MGI Symbol;Acc:MGI:2148796]	Rnf123	NM_032543	Mm.379272
ENSMUST00000112295	ENSMUSG00000070284	GDP-mannose pyrophosphorylase B Gene [Source:MGI Symbol;Acc:MGI:2660880]	Gmppb	ENSMUSG00000070284	GDP-mannose pyrophosphorylase B Gene [Source:MGI Symbol;Acc:MGI:2660880]	Gmppb	NM_177910	Mm.22554
ENSMUST00000095938	ENSMUSG00000053297	expressed sequence AI854703 Gene [Source:MGI Symbol;Acc:MGI:2141510]	AI854703	ENSMUSG00000053297	expressed sequence AI854703 Gene [Source:MGI Symbol;Acc:MGI:2141510]	AI854703	NR_027236	Mm.26678|Mm.396977
22859040	N.A.	Mouse DNA sequence from clone RP23-440J15 on chromosome X Contains the 5' end of a novel gene, the Il2rg gene for interleukin 2 receptor, gamma chain, the Med12 gene for mediator of RNA polymerase II transcription, subunit 12 homolog (yeast), the Nlgn3 ge87 integral to plasma membrane; GO:0016020 membraneuter membrane; GO:0016021 integral to membrane; GO:0019867 outer membra	AL683892.12	N.A.	N.A.	N.A.	N.A.	N.A.
ENSMUST00000113627	ENSMUSG00000079480	protein (peptidyl-prolyl cis/trans isomerase) NIMA-interacting, 4 (parvulin) Gene [Source:MGI Symbol;Acc:MGI:1916963]	Pin4	ENSMUSG00000079480	protein (peptidyl-prolyl cis/trans isomerase) NIMA-interacting, 4 (parvulin) Gene [Source:MGI Symbol;Acc:MGI:1916963]	Pin4	NM_027181	Mm.18298|Mm.473066
ENSMUST00000119154	ENSMUSG00000054814	ubiquitin specific peptidase 46 Gene [Source:MGI Symbol;Acc:MGI:1916977]	Usp46	ENSMUSG00000054814	ubiquitin specific peptidase 46 Gene [Source:MGI Symbol;Acc:MGI:1916977]	Usp46	NM_177561	Mm.473866|Mm.474139|Mm.48795
ENSMUST00000031390	ENSMUSG00000029436	matrix metallopeptidase 17 Gene [Source:MGI Symbol;Acc:MGI:1346076]	Mmp17	ENSMUSG00000029436	matrix metallopeptidase 17 Gene [Source:MGI Symbol;Acc:MGI:1346076]	Mmp17	NM_011846	Mm.396998|Mm.409128|Mm.42047
98986401	N.A.	Mus musculus chromosome 5, clone RP24-161C20, complete sequence	AC114657.9	N.A.	N.A.	N.A.	N.A.	N.A.
ENSMUST00000115042	ENSMUSG00000026657	FERM domain containing 4A Gene [Source:MGI Symbol;Acc:MGI:1919850]	Frmd4a	ENSMUSG00000026657	FERM domain containing 4A Gene [Source:MGI Symbol;Acc:MGI:1919850]	Frmd4a	NM_001177843|NM_001177844|NM_172475	Mm.37932|Mm.471150|Mm.482622|Mm.483416
ENSMUST00000018985	ENSMUSG00000018841	RAD51-like 3 (S. cerevisiae) Gene [Source:MGI Symbol;Acc:MGI:1261809]	Rad51l3	ENSMUSG00000018841	RAD51-like 3 (S. cerevisiae) Gene [Source:MGI Symbol;Acc:MGI:1261809]	Rad51l3	NM_011235	Mm.9286
ENSMUST00000095615	ENSMUSG00000059142	zinc finger protein 945 Gene [Source:MGI Symbol;Acc:MGI:2445132]	Zfp945	ENSMUSG00000059142	zinc finger protein 945 Gene [Source:MGI Symbol;Acc:MGI:2445132]	Zfp945	NM_001110254|NM_177358	Mm.328828|Mm.403825
ENSMUST00000030404	ENSMUSG00000028651	peptidylprolyl isomerase E (cyclophilin E) Gene [Source:MGI Symbol;Acc:MGI:1917118]	Ppie	ENSMUSG00000028651	peptidylprolyl isomerase E (cyclophilin E) Gene [Source:MGI Symbol;Acc:MGI:1917118]	Ppie	NM_019489	N.A.
ENSMUST00000091579	ENSMUSG00000021552	G kinase anchoring protein 1 Gene [Source:MGI Symbol;Acc:MGI:1891694]	Gkap1	ENSMUSG00000021552	G kinase anchoring protein 1 Gene [Source:MGI Symbol;Acc:MGI:1891694]	Gkap1	NM_019832	Mm.326996|Mm.399036
ENSMUST00000106633	ENSMUSG00000041654	solute carrier family 39 (metal ion transporter), member 11 Gene [Source:MGI Symbol;Acc:MGI:1917056]	Slc39a11	ENSMUSG00000041654	solute carrier family 39 (metal ion transporter), member 11 Gene [Source:MGI Symbol;Acc:MGI:1917056]	Slc39a11	NM_001166503|NM_027216	Mm.341021
ENSMUST00000105249	ENSMUSG00000025404	R3H domain containing 2 Gene [Source:MGI Symbol;Acc:MGI:1919000]	R3hdm2	ENSMUSG00000025404	R3H domain containing 2 Gene [Source:MGI Symbol;Acc:MGI:1919000]	R3hdm2	NM_001168292|NM_001168293|NM_027900	Mm.29342|Mm.399810
ENSMUST00000006697	ENSMUSG00000006522	inter-alpha trypsin inhibitor, heavy chain 3 Gene [Source:MGI Symbol;Acc:MGI:96620]	Itih3	ENSMUSG00000006522	inter-alpha trypsin inhibitor, heavy chain 3 Gene [Source:MGI Symbol;Acc:MGI:96620]	Itih3	NM_008407	Mm.4517
ENSMUST00000033086	ENSMUSG00000030815	phosphorylase kinase, gamma 2 (testis) Gene [Source:MGI Symbol;Acc:MGI:1916211]	Phkg2	ENSMUSG00000030815	phosphorylase kinase, gamma 2 (testis) Gene [Source:MGI Symbol;Acc:MGI:1916211]	Phkg2	NM_026888	Mm.274473
ENSMUST00000130072	ENSMUSG00000039048	FAD-dependent oxidoreductase domain containing 1 Gene [Source:MGI Symbol;Acc:MGI:2446262]	Foxred1	ENSMUSG00000039048	FAD-dependent oxidoreductase domain containing 1 Gene [Source:MGI Symbol;Acc:MGI:2446262]	Foxred1	NM_172291	Mm.138512|Mm.388212|Mm.456610
ENSMUST00000143039	ENSMUSG00000039048	FAD-dependent oxidoreductase domain containing 1 Gene [Source:MGI Symbol;Acc:MGI:2446262]	Foxred1	ENSMUSG00000039048	FAD-dependent oxidoreductase domain containing 1 Gene [Source:MGI Symbol;Acc:MGI:2446262]	Foxred1	NM_172291	Mm.138512|Mm.388212|Mm.456610
ENSMUST00000070375	ENSMUSG00000045573	preproenkephalin Gene [Source:MGI Symbol;Acc:MGI:104629]	Penk	ENSMUSG00000045573	preproenkephalin Gene [Source:MGI Symbol;Acc:MGI:104629]	Penk	NM_001002927	Mm.475097
ENSMUST00000162708	ENSMUSG00000036908	unc-93 homolog B1 (C. elegans) Gene [Source:MGI Symbol;Acc:MGI:1859307]	Unc93b1	ENSMUSG00000036908	unc-93 homolog B1 (C. elegans) Gene [Source:MGI Symbol;Acc:MGI:1859307]	Unc93b1	NM_001161428|NM_019449	N.A.
ENST00000414287	ENSG00000188511	chromosome 22 open reading frame 34 [Source:HGNC Symbol;Acc:28010]	C22orf34	N.A.	N.A.	N.A.	NR_026997	Hs.397890
ENSMUST00000031170	ENSMUSG00000029253	centromere protein C1 Gene [Source:MGI Symbol;Acc:MGI:99700]	Cenpc1	ENSMUSG00000029253	centromere protein C1 Gene [Source:MGI Symbol;Acc:MGI:99700]	Cenpc1	NM_007683	Mm.4649
ENSMUST00000111717	ENSMUSG00000027082	tissue factor pathway inhibitor Gene [Source:MGI Symbol;Acc:MGI:1095418]	Tfpi	ENSMUSG00000027082	tissue factor pathway inhibitor Gene [Source:MGI Symbol;Acc:MGI:1095418]	Tfpi	NM_001177319|NM_001177320|NM_011576	Mm.124316|Mm.395995
ENSMUST00000027706	ENSMUSG00000026443	leucine rich repeat protein 2, neuronal Gene [Source:MGI Symbol;Acc:MGI:106037]	Lrrn2	ENSMUSG00000026443	leucine rich repeat protein 2, neuronal Gene [Source:MGI Symbol;Acc:MGI:106037]	Lrrn2	NM_010732	Mm.39640
ENSMUST00000103178	ENSMUSG00000029053	protein kinase C, zeta Gene [Source:MGI Symbol;Acc:MGI:97602]	Prkcz	ENSMUSG00000029053	protein kinase C, zeta Gene [Source:MGI Symbol;Acc:MGI:97602]	Prkcz	NM_001039079|NM_008860	Mm.28561|Mm.389884|Mm.400328
ENSRNOT00000047450	ENSRNOG00000020266	Elongation factor 2 [Source:UniProtKB/Swiss-Prot;Acc:P05197]	Eef2	ENSMUSG00000034994	eukaryotic translation elongation factor 2 Gene [Source:MGI Symbol;Acc:MGI:95288]	Eef2	NM_017245	Rn.55145
ENSMUST00000026259	ENSMUSG00000025229	paired-like homeodomain transcription factor 3 Gene [Source:MGI Symbol;Acc:MGI:1100498]	Pitx3	ENSMUSG00000025229	paired-like homeodomain transcription factor 3 Gene [Source:MGI Symbol;Acc:MGI:1100498]	Pitx3	NM_008852	Mm.6255
ENSMUST00000042755	ENSMUSG00000054932	alpha fetoprotein Gene [Source:MGI Symbol;Acc:MGI:87951]	Afp	ENSMUSG00000054932	alpha fetoprotein Gene [Source:MGI Symbol;Acc:MGI:87951]	Afp	NM_007423	Mm.358570|Mm.398486
ENSMUST00000085184	ENSMUSG00000030556	leucine rich repeat containing 28 Gene [Source:MGI Symbol;Acc:MGI:1915689]	Lrrc28	ENSMUSG00000030556	leucine rich repeat containing 28 Gene [Source:MGI Symbol;Acc:MGI:1915689]	Lrrc28	NM_027413|NM_175124|NR_028143|NR_028144	Mm.31247|Mm.397305
ENSMUST00000092285	ENSMUSG00000048240	guanine nucleotide binding protein (G protein), gamma 7 Gene [Source:MGI Symbol;Acc:MGI:95787]	Gng7	ENSMUSG00000048240	guanine nucleotide binding protein (G protein), gamma 7 Gene [Source:MGI Symbol;Acc:MGI:95787]	Gng7	NM_001038655|NM_010319	Mm.222496
ENSRNOT00000027829	ENSRNOG00000020519	noelin-2 [Source:RefSeq peptide;Acc:NP_001015017]	Olfm2	ENSMUSG00000032172	olfactomedin 2 Gene [Source:MGI Symbol;Acc:MGI:3045350]	Olfm2	NM_001015017	Rn.105634
ENSMUST00000125416	ENSMUSG00000022371	collagen, type XIV, alpha 1 Gene [Source:MGI Symbol;Acc:MGI:1341272]	Col14a1	ENSMUSG00000022371	collagen, type XIV, alpha 1 Gene [Source:MGI Symbol;Acc:MGI:1341272]	Col14a1	NM_181277	Mm.297859
74013547	N.A.	Mus musculus BAC clone RP23-403P6 from chromosome 6, complete sequence	AC163747.4	N.A.	N.A.	N.A.	N.A.	N.A.
49701054	N.A.	BX969631 MHPN Mus musculus genomic clone MHPN276n06, genomic survey sequence.	BX969631.1	N.A.	N.A.	N.A.	N.A.	N.A.
ENSMUST00000147215	ENSMUSG00000030409	dystrophia myotonica-protein kinase Gene [Source:MGI Symbol;Acc:MGI:94906]	Dmpk	ENSMUSG00000030409	dystrophia myotonica-protein kinase Gene [Source:MGI Symbol;Acc:MGI:94906]	Dmpk	NM_001190490|NM_001190491|NM_032418	Mm.6529
ENSMUST00000115168	ENSMUSG00000035790	RIKEN cDNA 1500031L02 gene Gene [Source:MGI Symbol;Acc:MGI:1914244]	1500031L02Rik	ENSMUSG00000035790	RIKEN cDNA 1500031L02 gene Gene [Source:MGI Symbol;Acc:MGI:1914244]	1500031L02Rik	NM_025892	Mm.22990|Mm.408280|Mm.414066
ENSMUST00000169186	ENSMUSG00000035790	RIKEN cDNA 1500031L02 gene Gene [Source:MGI Symbol;Acc:MGI:1914244]	1500031L02Rik	ENSMUSG00000035790	RIKEN cDNA 1500031L02 gene Gene [Source:MGI Symbol;Acc:MGI:1914244]	1500031L02Rik	NM_025892	Mm.22990|Mm.408280|Mm.414066
ENSMUST00000107122	ENSMUSG00000030761	myosin VIIA Gene [Source:MGI Symbol;Acc:MGI:104510]	Myo7a	ENSMUSG00000030761	myosin VIIA Gene [Source:MGI Symbol;Acc:MGI:104510]	Myo7a	NM_008663	Mm.1403
ENSMUST00000038214	ENSMUSG00000035849	keratin 222 Gene [Source:MGI Symbol;Acc:MGI:2442728]	Krt222	ENSMUSG00000035849	keratin 222 Gene [Source:MGI Symbol;Acc:MGI:2442728]	Krt222	NM_172946	Mm.133193
46485964	N.A.	Mus musculus BAC clone RP23-19G15 from chromosome 9, complete sequence	AC127367.4	N.A.	N.A.	N.A.	N.A.	N.A.
G430147B22	N.A.	nicotinamide nucleotide transhydrogenase	Nnt	N.A.	N.A.	N.A.	N.A.	N.A.
23497888	N.A.	Mouse DNA sequence from clone RP23-173D8 on chromosome 4 Contains the 5' end of the Kif1b gene for kinesin family member 1B, the Ube4b gene for ubiquitination factor E4B UFD2 homolog (S. cerevisiae), the Rbp7 gene for retinol binding protein 7 cellular, t87 integral to plasma membrane; GO:0016020 membraneuter membrane; GO:0016021 integral to membrane; GO:0019867 outer membranereceptors; GO:0008631 induction of apoptosis by oxidative stress; GO:0009611 r	AL606973.29	N.A.	N.A.	N.A.	N.A.	N.A.
219630026	N.A.	CCUF6876.g1 CCUF Peromyscus maniculatus bairdii BW:Nb Peromyscus maniculatus bairdii cDNA clone CCUF6876 3', mRNA sequence.	GH511736.1	N.A.	N.A.	N.A.	N.A.	N.A.
ENSMUST00000115315	ENSMUSG00000001348	acid phosphatase 5, tartrate resistant Gene [Source:MGI Symbol;Acc:MGI:87883]	Acp5	ENSMUSG00000001348	acid phosphatase 5, tartrate resistant Gene [Source:MGI Symbol;Acc:MGI:87883]	Acp5	NM_001102404|NM_001102405|NM_007388	Mm.399836|Mm.46354
ENSMUST00000007236	ENSMUSG00000007021	synaptogyrin 3 Gene [Source:MGI Symbol;Acc:MGI:1341881]	Syngr3	ENSMUSG00000007021	synaptogyrin 3 Gene [Source:MGI Symbol;Acc:MGI:1341881]	Syngr3	NM_011522	Mm.26032
ENSMUST00000134834	ENSMUSG00000061878	sphingosine kinase 1 Gene [Source:MGI Symbol;Acc:MGI:1316649]	Sphk1	ENSMUSG00000061878	sphingosine kinase 1 Gene [Source:MGI Symbol;Acc:MGI:1316649]	Sphk1	NM_001172472|NM_001172473|NM_001172475|NM_011451|NM_025367	Mm.20944|Mm.402539
ENSMUST00000105393	ENSMUSG00000000732	icos ligand Gene [Source:MGI Symbol;Acc:MGI:1354701]	Icosl	ENSMUSG00000000732	icos ligand Gene [Source:MGI Symbol;Acc:MGI:1354701]	Icosl	NM_015790	Mm.17819|Mm.398589
ENSMUST00000043741	ENSMUSG00000032826	ankyrin 2, brain Gene [Source:MGI Symbol;Acc:MGI:88025]	Ank2	ENSMUSG00000032826	ankyrin 2, brain Gene [Source:MGI Symbol;Acc:MGI:88025]	Ank2	NM_001034168|NM_178655	Mm.220242|Mm.398750|Mm.422149|Mm.448850
ENSMUST00000111194	ENSMUSG00000005087	CD44 antigen Gene [Source:MGI Symbol;Acc:MGI:88338]	Cd44	ENSMUSG00000005087	CD44 antigen Gene [Source:MGI Symbol;Acc:MGI:88338]	Cd44	NM_001039150|NM_001039151|NM_001177785|NM_001177786|NM_001177787|NM_009851	Mm.423621|Mm.473955|Mm.474135
ENSMUST00000029477	ENSMUSG00000040322	solute carrier family 25 (mitochondrial carrier, phosphate carrier), member 24 Gene [Source:MGI Symbol;Acc:MGI:1917160]	Slc25a24	ENSMUSG00000040322	solute carrier family 25 (mitochondrial carrier, phosphate carrier), member 24 Gene [Source:MGI Symbol;Acc:MGI:1917160]	Slc25a24	NM_172685	Mm.33574|Mm.475563
ENSMUST00000031976	ENSMUSG00000029913	PR domain containing 5 Gene [Source:MGI Symbol;Acc:MGI:1918029]	Prdm5	ENSMUSG00000029913	PR domain containing 5 Gene [Source:MGI Symbol;Acc:MGI:1918029]	Prdm5	NM_027547	Mm.263355
ENSMUST00000075093	ENSMUSG00000090723		CT030194.2	ENSMUSG00000090723		CT030194.2	N.A.	N.A.
ENSMUST00000114266	ENSMUSG00000052516	roundabout homolog 2 (Drosophila) Gene [Source:MGI Symbol;Acc:MGI:1890110]	Robo2	ENSMUSG00000052516	roundabout homolog 2 (Drosophila) Gene [Source:MGI Symbol;Acc:MGI:1890110]	Robo2	NM_175549	Mm.171736|Mm.410124|Mm.437237
ENSMUST00000020488	ENSMUSG00000020255	DNA segment, Chr 10, Wayne State University 102, expressed Gene [Source:MGI Symbol;Acc:MGI:106381]	D10Wsu102e	ENSMUSG00000020255	DNA segment, Chr 10, Wayne State University 102, expressed Gene [Source:MGI Symbol;Acc:MGI:106381]	D10Wsu102e	NM_026579	Mm.196210|Mm.408576|Mm.481272
ENSMUST00000076072	ENSMUSG00000062960	kinase insert domain protein receptor Gene [Source:MGI Symbol;Acc:MGI:96683]	Kdr	ENSMUSG00000062960	kinase insert domain protein receptor Gene [Source:MGI Symbol;Acc:MGI:96683]	Kdr	NM_010612	Mm.285
A430103D08	N.A.	weakly similar to EPSILON TUBULIN [Paramecium tetraurelia]	N.A.	N.A.	N.A.	N.A.	N.A.	N.A.
ENSMUST00000035694	ENSMUSG00000020564	ataxin 7-like 1 Gene [Source:MGI Symbol;Acc:MGI:3584458]	Atxn7l1	ENSMUSG00000020564	ataxin 7-like 1 Gene [Source:MGI Symbol;Acc:MGI:3584458]	Atxn7l1	NM_001033436|NM_028139	Mm.41540|Mm.474317|Mm.484635
144225891	N.A.	Mouse DNA sequence from clone DN-205E10 on chromosome 4 Contains the Srm gene for spermidine synthase, the Masp2 gene for mannan-binding lectin serine protease 2, the 3' end of the Tardbp gene for TAR DNA binding protein, the 3' end of the Exosc10 gene fo87 integral to plasma membrane; GO:0016020 membraneuter membrane; GO:001	CU207387.6	N.A.	N.A.	N.A.	N.A.	N.A.
ENSMUST00000120301	ENSMUSG00000034066	FERM, RhoGEF and pleckstrin domain protein 2 Gene [Source:MGI Symbol;Acc:MGI:2385126]	Farp2	ENSMUSG00000034066	FERM, RhoGEF and pleckstrin domain protein 2 Gene [Source:MGI Symbol;Acc:MGI:2385126]	Farp2	NM_145519	Mm.243091
ENSMUST00000120638	ENSMUSG00000059602	synapsin III Gene [Source:MGI Symbol;Acc:MGI:1351334]	Syn3	ENSMUSG00000059602	synapsin III Gene [Source:MGI Symbol;Acc:MGI:1351334]	Syn3	NM_001164495|NM_013722	Mm.444873|Mm.472354
ENSMUST00000165805	ENSMUSG00000031253	sushi-repeat-containing protein, X-linked 2 Gene [Source:MGI Symbol;Acc:MGI:1916042]	Srpx2	ENSMUSG00000031253	sushi-repeat-containing protein, X-linked 2 Gene [Source:MGI Symbol;Acc:MGI:1916042]	Srpx2	NM_001083895|NM_026838	Mm.263553
ENSMUST00000021347	ENSMUSG00000020964	sel-1 suppressor of lin-12-like (C. elegans) Gene [Source:MGI Symbol;Acc:MGI:1329016]	Sel1l	ENSMUSG00000020964	sel-1 suppressor of lin-12-like (C. elegans) Gene [Source:MGI Symbol;Acc:MGI:1329016]	Sel1l	NM_001039089|NM_011344	Mm.250605|Mm.413398|Mm.475258
ENSMUST00000093962	ENSMUSG00000070348	cyclin D1 Gene [Source:MGI Symbol;Acc:MGI:88313]	Ccnd1	ENSMUSG00000070348	cyclin D1 Gene [Source:MGI Symbol;Acc:MGI:88313]	Ccnd1	NM_007631	Mm.273049|Mm.413248
ENSMUST00000168793	ENSMUSG00000055003	leucine-rich repeats and transmembrane domains 2 Gene [Source:MGI Symbol;Acc:MGI:2141485]	Lrtm2	ENSMUSG00000055003	leucine-rich repeats and transmembrane domains 2 Gene [Source:MGI Symbol;Acc:MGI:2141485]	Lrtm2	NM_001172207|NM_172492	Mm.121498
ENSMUST00000070731	ENSMUSG00000021756	interleukin 6 signal transducer Gene [Source:MGI Symbol;Acc:MGI:96560]	Il6st	ENSMUSG00000021756	interleukin 6 signal transducer Gene [Source:MGI Symbol;Acc:MGI:96560]	Il6st	NM_010560	Mm.4364|Mm.481483
ENSMUST00000074248	ENSMUSG00000059013	SH2 domain containing 3C Gene [Source:MGI Symbol;Acc:MGI:1351631]	Sh2d3c	ENSMUSG00000059013	SH2 domain containing 3C Gene [Source:MGI Symbol;Acc:MGI:1351631]	Sh2d3c	NM_013781	N.A.
ENSMUST00000044373	ENSMUSG00000036615	regulatory factor X-associated protein Gene [Source:MGI Symbol;Acc:MGI:2180854]	Rfxap	ENSMUSG00000036615	regulatory factor X-associated protein Gene [Source:MGI Symbol;Acc:MGI:2180854]	Rfxap	NM_133231	Mm.185735
ENSMUST00000150633	ENSMUSG00000032446	eomesodermin homolog (Xenopus laevis) Gene [Source:MGI Symbol;Acc:MGI:1201683]	Eomes	ENSMUSG00000032446	eomesodermin homolog (Xenopus laevis) Gene [Source:MGI Symbol;Acc:MGI:1201683]	Eomes	NM_001164789|NM_010136	Mm.200692
ENSMUST00000026292	ENSMUSG00000025261	HECT, UBA and WWE domain containing 1 Gene [Source:MGI Symbol;Acc:MGI:1926884]	Huwe1	ENSMUSG00000025261	HECT, UBA and WWE domain containing 1 Gene [Source:MGI Symbol;Acc:MGI:1926884]	Huwe1	NM_021523	Mm.27372|Mm.405047
ENSMUST00000034464	ENSMUSG00000031983	RIKEN cDNA 2310022B05 gene Gene [Source:MGI Symbol;Acc:MGI:1916801]	2310022B05Rik	ENSMUSG00000031983	RIKEN cDNA 2310022B05 gene Gene [Source:MGI Symbol;Acc:MGI:1916801]	2310022B05Rik	NM_175149	Mm.261920
ENSMUST00000092673	ENSMUSG00000019970	serum/glucocorticoid regulated kinase 1 Gene [Source:MGI Symbol;Acc:MGI:1340062]	Sgk1	ENSMUSG00000019970	serum/glucocorticoid regulated kinase 1 Gene [Source:MGI Symbol;Acc:MGI:1340062]	Sgk1	NM_001161845|NM_001161847|NM_001161848|NM_001161849|NM_001161850|NM_011361	Mm.28405
ENSMUST00000099225	ENSMUSG00000032802	sulfiredoxin 1 homolog (S. cerevisiae) Gene [Source:MGI Symbol;Acc:MGI:104971]	Srxn1	ENSMUSG00000032802	sulfiredoxin 1 homolog (S. cerevisiae) Gene [Source:MGI Symbol;Acc:MGI:104971]	Srxn1	NM_029688	Mm.218639
ENSMUST00000057866	ENSMUSG00000048978	neurensin 1 Gene [Source:MGI Symbol;Acc:MGI:894662]	Nrsn1	ENSMUSG00000048978	neurensin 1 Gene [Source:MGI Symbol;Acc:MGI:894662]	Nrsn1	NM_009513	Mm.472308|Mm.4766
ENSMUST00000150984	ENSMUSG00000074247	DET1 and DDB1 associated 1 Gene [Source:MGI Symbol;Acc:MGI:1913748]	Dda1	ENSMUSG00000074247	DET1 and DDB1 associated 1 Gene [Source:MGI Symbol;Acc:MGI:1913748]	Dda1	NM_025600	Mm.479405
ENSMUST00000066760	ENSMUSG00000005204	SUMO/sentrin specific peptidase 3 Gene [Source:MGI Symbol;Acc:MGI:2158736]	Senp3	ENSMUSG00000005204	SUMO/sentrin specific peptidase 3 Gene [Source:MGI Symbol;Acc:MGI:2158736]	Senp3	NM_001163571|NM_030702	Mm.284592
ENSMUST00000081639	ENSMUSG00000002996	high mobility group box transcription factor 1 Gene [Source:MGI Symbol;Acc:MGI:894659]	Hbp1	ENSMUSG00000002996	high mobility group box transcription factor 1 Gene [Source:MGI Symbol;Acc:MGI:894659]	Hbp1	NM_153198|NM_177993	Mm.390461|Mm.411103
ENSMUST00000022685	ENSMUSG00000022092	protein phosphatase 3, catalytic subunit, gamma isoform Gene [Source:MGI Symbol;Acc:MGI:107162]	Ppp3cc	ENSMUSG00000022092	protein phosphatase 3, catalytic subunit, gamma isoform Gene [Source:MGI Symbol;Acc:MGI:107162]	Ppp3cc	NM_008915	N.A.
ENSMUST00000030395	ENSMUSG00000028643	coiled-coil domain containing 23 Gene [Source:MGI Symbol;Acc:MGI:1916466]	Ccdc23	ENSMUSG00000028643	coiled-coil domain containing 23 Gene [Source:MGI Symbol;Acc:MGI:1916466]	Ccdc23	NM_001038998|NM_024462	N.A.
ENSMUST00000078752	ENSMUSG00000060227	cancer susceptibility candidate 4 Gene [Source:MGI Symbol;Acc:MGI:2443129]	Casc4	ENSMUSG00000060227	cancer susceptibility candidate 4 Gene [Source:MGI Symbol;Acc:MGI:2443129]	Casc4	NM_177054|NM_199038	Mm.292109|Mm.381538|Mm.405848|Mm.472544
ENSMUST00000159645	ENSMUSG00000040325	Vpr (HIV-1) binding protein Gene [Source:MGI Symbol;Acc:MGI:2445220]	Vprbp	ENSMUSG00000040325	Vpr (HIV-1) binding protein Gene [Source:MGI Symbol;Acc:MGI:2445220]	Vprbp	NM_001015507	Mm.440089
ENSMUST00000066469	ENSMUSG00000055681	coatomer protein complex, subunit epsilon Gene [Source:MGI Symbol;Acc:MGI:1891702]	Cope	ENSMUSG00000055681	coatomer protein complex, subunit epsilon Gene [Source:MGI Symbol;Acc:MGI:1891702]	Cope	NM_021538	Mm.28668
ENSMUST00000128003	ENSMUSG00000055681	coatomer protein complex, subunit epsilon Gene [Source:MGI Symbol;Acc:MGI:1891702]	Cope	ENSMUSG00000055681	coatomer protein complex, subunit epsilon Gene [Source:MGI Symbol;Acc:MGI:1891702]	Cope	NM_021538	Mm.28668
ENSMUST00000064316	ENSMUSG00000014444	family with sequence similarity 38, member A Gene [Source:MGI Symbol;Acc:MGI:3603204]	Fam38a	ENSMUSG00000014444	family with sequence similarity 38, member A Gene [Source:MGI Symbol;Acc:MGI:3603204]	Fam38a	NM_001037298	Mm.464003
ENSMUST00000118353	ENSMUSG00000018395	kinesin family member 3A Gene [Source:MGI Symbol;Acc:MGI:107689]	Kif3a	ENSMUSG00000018395	kinesin family member 3A Gene [Source:MGI Symbol;Acc:MGI:107689]	Kif3a	NM_008443	Mm.401990|Mm.408614|Mm.437289|Mm.88694
ENSMUST00000166269	ENSMUSG00000021448	src homology 2 domain-containing transforming protein C3 Gene [Source:MGI Symbol;Acc:MGI:106179]	Shc3	ENSMUSG00000021448	src homology 2 domain-containing transforming protein C3 Gene [Source:MGI Symbol;Acc:MGI:106179]	Shc3	NM_009167	N.A.
ENSMUST00000153290	ENSMUSG00000006205	HtrA serine peptidase 1 Gene [Source:MGI Symbol;Acc:MGI:1929076]	Htra1	ENSMUSG00000006205	HtrA serine peptidase 1 Gene [Source:MGI Symbol;Acc:MGI:1929076]	Htra1	NM_019564	Mm.30156|Mm.412881
ENSMUST00000019043	ENSMUSG00000018899	interferon regulatory factor 1 Gene [Source:MGI Symbol;Acc:MGI:96590]	Irf1	ENSMUSG00000018899	interferon regulatory factor 1 Gene [Source:MGI Symbol;Acc:MGI:96590]	Irf1	NM_001159393|NM_001159396|NM_008390	Mm.399626
ENSMUST00000020827	ENSMUSG00000020521	ring finger protein, transmembrane 1 Gene [Source:MGI Symbol;Acc:MGI:1924142]	Rnft1	ENSMUSG00000020521	ring finger protein, transmembrane 1 Gene [Source:MGI Symbol;Acc:MGI:1924142]	Rnft1	NM_029788	Mm.262707|Mm.415910
ENSMUST00000042852	ENSMUSG00000038121	RIKEN cDNA 4933403F05 gene Gene [Source:MGI Symbol;Acc:MGI:1914000]	4933403F05Rik	ENSMUSG00000038121	RIKEN cDNA 4933403F05 gene Gene [Source:MGI Symbol;Acc:MGI:1914000]	4933403F05Rik	NM_153794	Mm.125857|Mm.401068|Mm.415874|Mm.420791
ENSMUST00000026507	ENSMUSG00000025437	ubiquitin specific peptidase 33 Gene [Source:MGI Symbol;Acc:MGI:2159711]	Usp33	ENSMUSG00000025437	ubiquitin specific peptidase 33 Gene [Source:MGI Symbol;Acc:MGI:2159711]	Usp33	NM_001076676|NM_133247	Mm.431824
ENSMUST00000093371	ENSMUSG00000034285	4-nitrophenylphosphatase domain and non-neuronal SNAP25-like protein homolog 1 (C. elegans) Gene [Source:MGI Symbol;Acc:MGI:1278344]	Nipsnap1	ENSMUSG00000034285	4-nitrophenylphosphatase domain and non-neuronal SNAP25-like protein homolog 1 (C. elegans) Gene [Source:MGI Symbol;Acc:MGI:1278344]	Nipsnap1	NM_008698	Mm.293716
77020624	N.A.	Mus musculus BAC clone RP24-94A19 from chromosome 9, complete sequence	AC159810.2	N.A.	N.A.	N.A.	N.A.	N.A.
ENSMUST00000000153	ENSMUSG00000000149	guanine nucleotide binding protein, alpha 12 Gene [Source:MGI Symbol;Acc:MGI:95767]	Gna12	ENSMUSG00000000149	guanine nucleotide binding protein, alpha 12 Gene [Source:MGI Symbol;Acc:MGI:95767]	Gna12	NM_010302	Mm.370185
ENSMUST00000125768	ENSMUSG00000031285	doublecortin Gene [Source:MGI Symbol;Acc:MGI:1277171]	Dcx	ENSMUSG00000031285	doublecortin Gene [Source:MGI Symbol;Acc:MGI:1277171]	Dcx	NM_001110222|NM_001110223|NM_001110224|NM_010025	Mm.12871|Mm.403731|Mm.408018
ENSMUST00000129049	ENSMUSG00000022545	excision repair cross-complementing rodent repair deficiency, complementation group 4 Gene [Source:MGI Symbol;Acc:MGI:1354163]	Ercc4	ENSMUSG00000022545	excision repair cross-complementing rodent repair deficiency, complementation group 4 Gene [Source:MGI Symbol;Acc:MGI:1354163]	Ercc4	NM_015769	Mm.287837
28867175	N.A.	Mus musculus BAC clone RP24-541E9 from chromosome 1, complete sequence	AC124366.4	N.A.	N.A.	N.A.	N.A.	N.A.
ENSMUST00000033096	ENSMUSG00000030824	nucleobindin 1 Gene [Source:MGI Symbol;Acc:MGI:97388]	Nucb1	ENSMUSG00000030824	nucleobindin 1 Gene [Source:MGI Symbol;Acc:MGI:97388]	Nucb1	NM_001163662|NM_008749	N.A.
ENSMUST00000135375	ENSMUSG00000000631	myosin XVIIIA Gene [Source:MGI Symbol;Acc:MGI:2667185]	Myo18a	ENSMUSG00000000631	myosin XVIIIA Gene [Source:MGI Symbol;Acc:MGI:2667185]	Myo18a	NM_011586	Mm.341248|Mm.398155|Mm.438968|Mm.476162
ENSMUST00000000645	ENSMUSG00000000631	myosin XVIIIA Gene [Source:MGI Symbol;Acc:MGI:2667185]	Myo18a	ENSMUSG00000000631	myosin XVIIIA Gene [Source:MGI Symbol;Acc:MGI:2667185]	Myo18a	NM_011586	Mm.341248|Mm.398155|Mm.438968|Mm.476162
A630067L22	N.A.	unclassifiable	N.A.	N.A.	N.A.	N.A.	N.A.	N.A.
ENSMUST00000044660	ENSMUSG00000042178	armadillo repeat containing 5 Gene [Source:MGI Symbol;Acc:MGI:2384586]	Armc5	ENSMUSG00000042178	armadillo repeat containing 5 Gene [Source:MGI Symbol;Acc:MGI:2384586]	Armc5	NM_146205	Mm.475117
22552808	N.A.	Mouse DNA sequence from clone RP23-336M6 on chromosome 3, complete sequence	AL671741.9	N.A.	N.A.	N.A.	N.A.	N.A.
ENSMUST00000023672	ENSMUSG00000022951	regulator of calcineurin 1 Gene [Source:MGI Symbol;Acc:MGI:1890564]	Rcan1	ENSMUSG00000022951	regulator of calcineurin 1 Gene [Source:MGI Symbol;Acc:MGI:1890564]	Rcan1	NM_001081549|NM_019466	Mm.265744|Mm.455990
22138873	N.A.	Mouse DNA sequence from clone RP23-82I5 on chromosome 11, complete sequence	AL669855.20	N.A.	N.A.	N.A.	N.A.	N.A.
ENSMUST00000133544	ENSMUSG00000026848	torsin family 1, member B Gene [Source:MGI Symbol;Acc:MGI:1353605]	Tor1b	ENSMUSG00000026848	torsin family 1, member B Gene [Source:MGI Symbol;Acc:MGI:1353605]	Tor1b	NM_133673	Mm.249164|Mm.397908|Mm.405286
ENSMUST00000023343	ENSMUSG00000022663	autophagy-related 3 (yeast) Gene [Source:MGI Symbol;Acc:MGI:1915091]	Atg3	ENSMUSG00000022663	autophagy-related 3 (yeast) Gene [Source:MGI Symbol;Acc:MGI:1915091]	Atg3	NM_026402	Mm.476283
ENSMUST00000029549	ENSMUSG00000027940	tropomyosin 3, gamma Gene [Source:MGI Symbol;Acc:MGI:1890149]	Tpm3	ENSMUSG00000027940	tropomyosin 3, gamma Gene [Source:MGI Symbol;Acc:MGI:1890149]	Tpm3	NM_022314	Mm.240839|Mm.421791
ENSMUST00000034406	ENSMUSG00000031931	ankyrin repeat domain 49 Gene [Source:MGI Symbol;Acc:MGI:1930842]	Ankrd49	ENSMUSG00000031931	ankyrin repeat domain 49 Gene [Source:MGI Symbol;Acc:MGI:1930842]	Ankrd49	NM_019683	Mm.395005
ENSMUST00000136618	ENSMUSG00000022681	N-terminal Asn amidase Gene [Source:MGI Symbol;Acc:MGI:108471]	Ntan1	ENSMUSG00000022681	N-terminal Asn amidase Gene [Source:MGI Symbol;Acc:MGI:108471]	Ntan1	NM_010946	Mm.462122|Mm.467323|Mm.472295
ENSMUST00000076251	ENSMUSG00000074405	zinc finger protein 865 Gene [Source:MGI Symbol;Acc:MGI:2442656]	Zfp865	ENSMUSG00000074405	zinc finger protein 865 Gene [Source:MGI Symbol;Acc:MGI:2442656]	Zfp865	NM_001033383	Mm.86607
ENSMUST00000110933	ENSMUSG00000036333	kinase D-interacting substrate 220 Gene [Source:MGI Symbol;Acc:MGI:1924730]	Kidins220	ENSMUSG00000036333	kinase D-interacting substrate 220 Gene [Source:MGI Symbol;Acc:MGI:1924730]	Kidins220	NM_001081378	Mm.250641|Mm.475357
ENSMUST00000029751	ENSMUSG00000028106	regulation of nuclear pre-mRNA domain containing 2 Gene [Source:MGI Symbol;Acc:MGI:1922387]	Rprd2	ENSMUSG00000028106	regulation of nuclear pre-mRNA domain containing 2 Gene [Source:MGI Symbol;Acc:MGI:1922387]	Rprd2	NM_001081293	Mm.196275|Mm.472521
219575308	N.A.	CCUA3093.b1 CCUA Peromyscus polionotus subgrisieus PO:Br,Ts Peromyscus polionotus subgriseus cDNA clone CCUA3093 5', mRNA sequence.	GH460438.1	N.A.	N.A.	N.A.	N.A.	N.A.
ENSMUST00000040260	ENSMUSG00000033386	ferric-chelate reductase 1 Gene [Source:MGI Symbol;Acc:MGI:108076]	Frrs1	ENSMUSG00000033386	ferric-chelate reductase 1 Gene [Source:MGI Symbol;Acc:MGI:108076]	Frrs1	NM_001113478|NM_009146	Mm.413288
ENSMUST00000103055	ENSMUSG00000038914	death inducer-obliterator 1 Gene [Source:MGI Symbol;Acc:MGI:1344352]	Dido1	ENSMUSG00000038914	death inducer-obliterator 1 Gene [Source:MGI Symbol;Acc:MGI:1344352]	Dido1	NM_011805|NM_175551|NM_177852	Mm.253836|Mm.413255|Mm.485326
ENSMUST00000130986	ENSMUSG00000038914	death inducer-obliterator 1 Gene [Source:MGI Symbol;Acc:MGI:1344352]	Dido1	ENSMUSG00000038914	death inducer-obliterator 1 Gene [Source:MGI Symbol;Acc:MGI:1344352]	Dido1	NM_011805|NM_175551|NM_177852	Mm.253836|Mm.413255|Mm.485326
ENSMUST00000087514	ENSMUSG00000067367	Ly1 antibody reactive clone Gene [Source:MGI Symbol;Acc:MGI:107470]	Lyar	ENSMUSG00000067367	Ly1 antibody reactive clone Gene [Source:MGI Symbol;Acc:MGI:107470]	Lyar	NM_025281	Mm.28560
ENSMUST00000166805	ENSMUSG00000028312	structural maintenance of chromosomes 2 Gene [Source:MGI Symbol;Acc:MGI:106067]	Smc2	ENSMUSG00000028312	structural maintenance of chromosomes 2 Gene [Source:MGI Symbol;Acc:MGI:106067]	Smc2	NM_008017	Mm.2999|Mm.461800|Mm.467396
ENSMUST00000061850	ENSMUSG00000037251	RIKEN cDNA 4930444A02 gene Gene [Source:MGI Symbol;Acc:MGI:1921903]	4930444A02Rik	ENSMUSG00000037251	RIKEN cDNA 4930444A02 gene Gene [Source:MGI Symbol;Acc:MGI:1921903]	4930444A02Rik	NM_029037	Mm.17631
51988104	N.A.	Mus musculus chromosome 8, clone RP23-60P23, complete sequence	AC093366.9	N.A.	N.A.	N.A.	N.A.	N.A.
ENSMUST00000161401	ENSMUSG00000063694	cytochrome c, somatic Gene [Source:MGI Symbol;Acc:MGI:88578]	Cycs	ENSMUSG00000063694	cytochrome c, somatic Gene [Source:MGI Symbol;Acc:MGI:88578]	Cycs	NM_007808	Mm.35389|Mm.466169|Mm.470305
ENSMUST00000027683	ENSMUSG00000026425	SLIT-ROBO Rho GTPase activating protein 2 Gene [Source:MGI Symbol;Acc:MGI:109605]	Srgap2	ENSMUSG00000026425	SLIT-ROBO Rho GTPase activating protein 2 Gene [Source:MGI Symbol;Acc:MGI:109605]	Srgap2	NM_001081011	Mm.276259|Mm.403057
ENSMUST00000025914	ENSMUSG00000024962	vascular endothelial growth factor B Gene [Source:MGI Symbol;Acc:MGI:106199]	Vegfb	ENSMUSG00000024962	vascular endothelial growth factor B Gene [Source:MGI Symbol;Acc:MGI:106199]	Vegfb	NM_001185164|NM_011697	Mm.15607
ENSMUST00000046332	ENSMUSG00000036896	complement component 1, q subcomponent, C chain Gene [Source:MGI Symbol;Acc:MGI:88225]	C1qc	ENSMUSG00000036896	complement component 1, q subcomponent, C chain Gene [Source:MGI Symbol;Acc:MGI:88225]	C1qc	NM_007574	Mm.439732
16470436	N.A.	BB634136 RIKEN full-length enriched, 0 day neonate thymus Mus musculus cDNA clone A430076C02 5', mRNA sequence.	BB634136.1	N.A.	N.A.	N.A.	N.A.	N.A.
ENSMUST00000162654	ENSMUSG00000026709	aspartyl-tRNA synthetase 2 (mitochondrial) Gene [Source:MGI Symbol;Acc:MGI:2442510]	Dars2	ENSMUSG00000026709	aspartyl-tRNA synthetase 2 (mitochondrial) Gene [Source:MGI Symbol;Acc:MGI:2442510]	Dars2	NM_172644	Mm.28125
ENSMUST00000160759	ENSMUSG00000026709	aspartyl-tRNA synthetase 2 (mitochondrial) Gene [Source:MGI Symbol;Acc:MGI:2442510]	Dars2	ENSMUSG00000026709	aspartyl-tRNA synthetase 2 (mitochondrial) Gene [Source:MGI Symbol;Acc:MGI:2442510]	Dars2	NM_172644	Mm.28125
1555626	N.A.	mj92f02.r1 Soares mouse p3NMF19.5 Mus musculus cDNA clone IMAGE:483579 5', mRNA sequence.	AA061747.1	N.A.	N.A.	N.A.	N.A.	N.A.
ENSMUST00000166859	ENSMUSG00000033545	zinc and ring finger 1 Gene [Source:MGI Symbol;Acc:MGI:2177308]	Znrf1	ENSMUSG00000033545	zinc and ring finger 1 Gene [Source:MGI Symbol;Acc:MGI:2177308]	Znrf1	NM_001168621|NM_001168622|NM_001168623|NM_133206	Mm.271578|Mm.470930
ENSMUST00000109158	ENSMUSG00000056050	melanoma inhibitory activity 3 Gene [Source:MGI Symbol;Acc:MGI:2443183]	Mia3	ENSMUSG00000056050	melanoma inhibitory activity 3 Gene [Source:MGI Symbol;Acc:MGI:2443183]	Mia3	NM_177389	Mm.407414
ENSMUST00000027263	ENSMUSG00000026094	serine/threonine kinase 17b (apoptosis-inducing) Gene [Source:MGI Symbol;Acc:MGI:2138162]	Stk17b	ENSMUSG00000026094	serine/threonine kinase 17b (apoptosis-inducing) Gene [Source:MGI Symbol;Acc:MGI:2138162]	Stk17b	NM_133810	Mm.25559|Mm.392998
42600631	N.A.	Mus musculus chromosome 9, clone RP24-142L1, complete sequence	AC116421.8	N.A.	N.A.	N.A.	N.A.	N.A.
114417781	N.A.	Sequence 6743 from Patent WO2006025879	CS397468.1	N.A.	N.A.	N.A.	N.A.	N.A.
ENSMUST00000101004	ENSMUSG00000020893	period homolog 1 (Drosophila) Gene [Source:MGI Symbol;Acc:MGI:1098283]	Per1	ENSMUSG00000020893	period homolog 1 (Drosophila) Gene [Source:MGI Symbol;Acc:MGI:1098283]	Per1	NM_001159367|NM_011065	Mm.7373
ENSMUST00000081525	ENSMUSG00000037348	progestin and adipoQ receptor family member VII Gene [Source:MGI Symbol;Acc:MGI:1919154]	Paqr7	ENSMUSG00000037348	progestin and adipoQ receptor family member VII Gene [Source:MGI Symbol;Acc:MGI:1919154]	Paqr7	NM_027995	Mm.142343|Mm.401876
ENSMUST00000130197	ENSMUSG00000073888	chemokine (C-C motif) ligand 27A Gene [Source:MGI Symbol;Acc:MGI:1343459]	Ccl27a	ENSMUSG00000073888	chemokine (C-C motif) ligand 27A Gene [Source:MGI Symbol;Acc:MGI:1343459]	Ccl27a	NM_001048179|NM_001164045|NM_001199960|NM_001199961|NM_001199962|NM_001199963|NM_001199964|NM_001199966|NM_011336	Mm.425176|Mm.483954
ENSMUST00000005532	ENSMUSG00000005397	nidogen 1 Gene [Source:MGI Symbol;Acc:MGI:97342]	Nid1	ENSMUSG00000005397	nidogen 1 Gene [Source:MGI Symbol;Acc:MGI:97342]	Nid1	NM_010917	Mm.4691|Mm.481950
ENSMUST00000162760	ENSMUSG00000037509	Rho guanine nucleotide exchange factor (GEF) 4 Gene [Source:MGI Symbol;Acc:MGI:2442507]	Arhgef4	ENSMUSG00000037509	Rho guanine nucleotide exchange factor (GEF) 4 Gene [Source:MGI Symbol;Acc:MGI:2442507]	Arhgef4	NM_183019	Mm.41604|Mm.436493|Mm.463312
ENSMUST00000160855	ENSMUSG00000037509	Rho guanine nucleotide exchange factor (GEF) 4 Gene [Source:MGI Symbol;Acc:MGI:2442507]	Arhgef4	ENSMUSG00000037509	Rho guanine nucleotide exchange factor (GEF) 4 Gene [Source:MGI Symbol;Acc:MGI:2442507]	Arhgef4	NM_183019	Mm.41604|Mm.436493|Mm.463312
ENSMUST00000089860	ENSMUSG00000037709	family with sequence similarity 13, member A Gene [Source:MGI Symbol;Acc:MGI:1889842]	Fam13a	ENSMUSG00000037709	family with sequence similarity 13, member A Gene [Source:MGI Symbol;Acc:MGI:1889842]	Fam13a	NM_153574	N.A.
ENSMUST00000099403	ENSMUSG00000021532	FAST kinase domains 3 Gene [Source:MGI Symbol;Acc:MGI:1916827]	Fastkd3	ENSMUSG00000021532	FAST kinase domains 3 Gene [Source:MGI Symbol;Acc:MGI:1916827]	Fastkd3	NM_027123	Mm.23670|Mm.402767
ENSMUST00000040280	ENSMUSG00000046329	solute carrier family 25 (mitochondrial carrier; phosphate carrier), member 23 Gene [Source:MGI Symbol;Acc:MGI:1914222]	Slc25a23	ENSMUSG00000046329	solute carrier family 25 (mitochondrial carrier; phosphate carrier), member 23 Gene [Source:MGI Symbol;Acc:MGI:1914222]	Slc25a23	NM_025877	Mm.23720
ENSMUST00000109563	ENSMUSG00000042302	EH domain binding protein 1 Gene [Source:MGI Symbol;Acc:MGI:2667252]	Ehbp1	ENSMUSG00000042302	EH domain binding protein 1 Gene [Source:MGI Symbol;Acc:MGI:2667252]	Ehbp1	NM_153078	Mm.281732
ENSMUST00000154129	ENSMUSG00000073616	myeloma overexpressed 2 Gene [Source:MGI Symbol;Acc:MGI:1914165]	Myeov2	ENSMUSG00000073616	myeloma overexpressed 2 Gene [Source:MGI Symbol;Acc:MGI:1914165]	Myeov2	NM_001163425|NR_028108	Mm.407382
ENSMUST00000034630	ENSMUSG00000032118	fasciculation and elongation protein zeta 1 (zygin I) Gene [Source:MGI Symbol;Acc:MGI:2670976]	Fez1	ENSMUSG00000032118	fasciculation and elongation protein zeta 1 (zygin I) Gene [Source:MGI Symbol;Acc:MGI:2670976]	Fez1	NM_183171	Mm.5264
ENSMUST00000101626	ENSMUSG00000051427	coiled-coil domain containing 157 Gene [Source:MGI Symbol;Acc:MGI:3041210]	Ccdc157	ENSMUSG00000051427	coiled-coil domain containing 157 Gene [Source:MGI Symbol;Acc:MGI:3041210]	Ccdc157	NM_001164620|NM_177616	Mm.386854|Mm.437297
ENSMUST00000028309	ENSMUSG00000026940	RIKEN cDNA 4921530D09 gene Gene [Source:MGI Symbol;Acc:MGI:1924308]	4921530D09Rik	ENSMUSG00000026940	RIKEN cDNA 4921530D09 gene Gene [Source:MGI Symbol;Acc:MGI:1924308]	4921530D09Rik	NM_029859	Mm.478493
ENSMUST00000129520	ENSMUSG00000026940	RIKEN cDNA 4921530D09 gene Gene [Source:MGI Symbol;Acc:MGI:1924308]	4921530D09Rik	ENSMUSG00000026940	RIKEN cDNA 4921530D09 gene Gene [Source:MGI Symbol;Acc:MGI:1924308]	4921530D09Rik	NM_029859	Mm.478493
ENSMUST00000021662	ENSMUSG00000021236	ectonucleoside triphosphate diphosphohydrolase 5 Gene [Source:MGI Symbol;Acc:MGI:1321385]	Entpd5	ENSMUSG00000021236	ectonucleoside triphosphate diphosphohydrolase 5 Gene [Source:MGI Symbol;Acc:MGI:1321385]	Entpd5	NM_001026214|NM_007647	Mm.10211|Mm.444766
32298061	N.A.	BX514899 Soares_mammary_gland_NbMMG Mus musculus cDNA clone IMAGp998P133094 ; IMAGE:1230588 5', mRNA sequence.	BX514899.1	N.A.	N.A.	N.A.	N.A.	N.A.
40841709	N.A.	Rattus norvegicus 2 BAC CH230-105B13 (Children's Hospital Oakland Research Institute) complete sequence	AC130969.4	N.A.	N.A.	N.A.	N.A.	N.A.
ENSMUST00000014917	ENSMUSG00000014773	delta-like 1 (Drosophila) Gene [Source:MGI Symbol;Acc:MGI:104659]	Dll1	ENSMUSG00000014773	delta-like 1 (Drosophila) Gene [Source:MGI Symbol;Acc:MGI:104659]	Dll1	NM_007865	Mm.392385|Mm.4875
ENSMUST00000068911	ENSMUSG00000055026	gamma-aminobutyric acid (GABA) A receptor, subunit gamma 3 Gene [Source:MGI Symbol;Acc:MGI:95624]	Gabrg3	ENSMUSG00000055026	gamma-aminobutyric acid (GABA) A receptor, subunit gamma 3 Gene [Source:MGI Symbol;Acc:MGI:95624]	Gabrg3	NM_008074	Mm.219436|Mm.322667|Mm.397798|Mm.403678|Mm.434343
ENSMUST00000105421	ENSMUSG00000033444	sperm antigen with calponin homology and coiled-coil domains 1-like Gene [Source:MGI Symbol;Acc:MGI:1921642]	Specc1l	ENSMUSG00000033444	sperm antigen with calponin homology and coiled-coil domains 1-like Gene [Source:MGI Symbol;Acc:MGI:1921642]	Specc1l	NM_001145826|NM_153406	Mm.27716
ENSMUST00000084103	ENSMUSG00000029050	ski sarcoma viral oncogene homolog (avian) Gene [Source:MGI Symbol;Acc:MGI:98310]	Ski	ENSMUSG00000029050	ski sarcoma viral oncogene homolog (avian) Gene [Source:MGI Symbol;Acc:MGI:98310]	Ski	NM_011385	Mm.28520|Mm.482562
32187965	N.A.	Mouse DNA sequence from clone RP23-20A6 on chromosome 2 Contains a general transcription factor II E, polypeptide 1 (alpha subunit) (Gtf2e1) pseudogene, the Tgm6 gene for transglutaminase 6, the Snrpb gene for small nuclear ribonucleoprotein B, the Tmc2 g87 integral to plasma membrane; GO:0016020 membraneuter membrane; GO:0016021 integral to membrane; GO:0019867 outer membranereceptors; GO:0008631 induction of apoptosis by oxidative stress;	AL833804.16	N.A.	N.A.	N.A.	N.A.	N.A.
F630101H06	N.A.	unclassifiable	N.A.	N.A.	N.A.	N.A.	N.A.	N.A.
ENSMUST00000003599	ENSMUSG00000023036	protocadherin gamma subfamily A, 11 Gene [Source:MGI Symbol;Acc:MGI:1935228]	Pcdhga11	ENSMUSG00000023036	protocadherin gamma subfamily A, 11 Gene [Source:MGI Symbol;Acc:MGI:1935228]	Pcdhga11	NM_033578|NM_033581|NM_033582|NM_033583|NM_033586|NM_033591|NM_033592|NM_033594|NM_033595	Mm.247203|Mm.414190
ENSMUST00000028135	ENSMUSG00000026796	family with sequence similarity 129, member B Gene [Source:MGI Symbol;Acc:MGI:2442910]	Fam129b	ENSMUSG00000026796	family with sequence similarity 129, member B Gene [Source:MGI Symbol;Acc:MGI:2442910]	Fam129b	NM_146119	Mm.301646
ENSMUST00000170759	ENSMUSG00000050668	coiled-coil domain containing 75 Gene [Source:MGI Symbol;Acc:MGI:1858435]	Ccdc75	ENSMUSG00000050668	coiled-coil domain containing 75 Gene [Source:MGI Symbol;Acc:MGI:1858435]	Ccdc75	NM_181649	Mm.220253
ENSMUST00000088823	ENSMUSG00000053137	mitogen-activated protein kinase 11 Gene [Source:MGI Symbol;Acc:MGI:1338024]	Mapk11	ENSMUSG00000053137	mitogen-activated protein kinase 11 Gene [Source:MGI Symbol;Acc:MGI:1338024]	Mapk11	NM_011161	N.A.
ENSMUST00000109212	ENSMUSG00000058163	predicted gene 5431 Gene [Source:MGI Symbol;Acc:MGI:3645205]	Gm5431	ENSMUSG00000058163	predicted gene 5431 Gene [Source:MGI Symbol;Acc:MGI:3645205]	Gm5431	NM_001024230	Mm.338931
ENSMUST00000121227	ENSMUSG00000032332	collagen, type XII, alpha 1 Gene [Source:MGI Symbol;Acc:MGI:88448]	Col12a1	ENSMUSG00000032332	collagen, type XII, alpha 1 Gene [Source:MGI Symbol;Acc:MGI:88448]	Col12a1	NM_007730	Mm.3819|Mm.400941|Mm.413256|Mm.461533
ENSMUST00000014220	ENSMUSG00000014075	Tctex1 domain containing 2 Gene [Source:MGI Symbol;Acc:MGI:1913311]	Tctex1d2	ENSMUSG00000014075	Tctex1 domain containing 2 Gene [Source:MGI Symbol;Acc:MGI:1913311]	Tctex1d2	NM_025329	Mm.302693
ENSMUST00000107509	ENSMUSG00000017195	zona pellucida binding protein 2 Gene [Source:MGI Symbol;Acc:MGI:1916626]	Zpbp2	ENSMUSG00000017195	zona pellucida binding protein 2 Gene [Source:MGI Symbol;Acc:MGI:1916626]	Zpbp2	NM_001166494|NM_001166495|NM_027061|NM_199419	Mm.55996
ENSMUST00000131726	ENSMUSG00000029545	acyl-Coenzyme A dehydrogenase, short chain Gene [Source:MGI Symbol;Acc:MGI:87868]	Acads	ENSMUSG00000029545	acyl-Coenzyme A dehydrogenase, short chain Gene [Source:MGI Symbol;Acc:MGI:87868]	Acads	NM_007383	Mm.18759
ENSMUST00000061222	ENSMUSG00000043881	kelch repeat and BTB (POZ) domain containing 7 Gene [Source:MGI Symbol;Acc:MGI:2685141]	Kbtbd7	ENSMUSG00000043881	kelch repeat and BTB (POZ) domain containing 7 Gene [Source:MGI Symbol;Acc:MGI:2685141]	Kbtbd7	NM_001024135	Mm.284526|Mm.475556
ENSMUST00000163904	ENSMUSG00000043881	kelch repeat and BTB (POZ) domain containing 7 Gene [Source:MGI Symbol;Acc:MGI:2685141]	Kbtbd7	ENSMUSG00000043881	kelch repeat and BTB (POZ) domain containing 7 Gene [Source:MGI Symbol;Acc:MGI:2685141]	Kbtbd7	NM_001024135	Mm.284526|Mm.475556
ENSMUST00000142281	ENSMUSG00000054405	DnaJ (Hsp40) homolog, subfamily C, member 8 Gene [Source:MGI Symbol;Acc:MGI:1915848]	Dnajc8	ENSMUSG00000054405	DnaJ (Hsp40) homolog, subfamily C, member 8 Gene [Source:MGI Symbol;Acc:MGI:1915848]	Dnajc8	NM_172400	Mm.394853
ENSMUST00000121277	ENSMUSG00000082313	predicted gene 11701 Pseudogene [Source:MGI Symbol;Acc:MGI:3650074]	Gm11701	ENSMUSG00000082313	predicted gene 11701 Pseudogene [Source:MGI Symbol;Acc:MGI:3650074]	Gm11701	N.A.	N.A.
ENSMUST00000098181	ENSMUSG00000054659	peptidase M20 domain containing 2 Gene [Source:MGI Symbol;Acc:MGI:2685270]	Pm20d2	ENSMUSG00000054659	peptidase M20 domain containing 2 Gene [Source:MGI Symbol;Acc:MGI:2685270]	Pm20d2	NM_001034867	Mm.372465
ENSMUST00000152954	ENSMUSG00000019143	histidyl-tRNA synthetase 2, mitochondrial (putative) Gene [Source:MGI Symbol;Acc:MGI:1918041]	Hars2	ENSMUSG00000019143	histidyl-tRNA synthetase 2, mitochondrial (putative) Gene [Source:MGI Symbol;Acc:MGI:1918041]	Hars2	NM_080636	Mm.282700|Mm.407814
ENSMUST00000027065	ENSMUSG00000025933	transmembrane protein 14A Gene [Source:MGI Symbol;Acc:MGI:1922962]	Tmem14a	ENSMUSG00000025933	transmembrane protein 14A Gene [Source:MGI Symbol;Acc:MGI:1922962]	Tmem14a	NM_029398	Mm.394338|Mm.441478
46359988	N.A.	Mus musculus chromosome 3, clone RP23-333D8, complete sequence	AC138394.7	N.A.	N.A.	N.A.	N.A.	N.A.
ENSMUST00000170347	ENSMUSG00000048924	coiled-coil domain containing 125 Gene [Source:MGI Symbol;Acc:MGI:1923291]	Ccdc125	ENSMUSG00000048924	coiled-coil domain containing 125 Gene [Source:MGI Symbol;Acc:MGI:1923291]	Ccdc125	NM_001168386|NM_183115	Mm.23977|Mm.464729
ENSMUST00000037360	ENSMUSG00000034226	ras homolog gene family, member V Gene [Source:MGI Symbol;Acc:MGI:2444227]	Rhov	ENSMUSG00000034226	ras homolog gene family, member V Gene [Source:MGI Symbol;Acc:MGI:2444227]	Rhov	NM_145530	Mm.120274
ENSMUST00000016488	ENSMUSG00000016344	pancreatic progenitor cell differentiation and proliferation factor homolog (zebrafish)RIKEN cDNA 2700038C09 gene Gene [Source:MGI Symbol;Acc:MGI:1913746]	Ppdpf	ENSMUSG00000016344	pancreatic progenitor cell differentiation and proliferation factor homolog (zebrafish)RIKEN cDNA 2700038C09 gene Gene [Source:MGI Symbol;Acc:MGI:1913746]	Ppdpf	NM_025598	N.A.
ENSMUST00000029632	ENSMUSG00000028003	lecithin-retinol acyltransferase (phosphatidylcholine-retinol-O-acyltransferase) Gene [Source:MGI Symbol;Acc:MGI:1891259]	Lrat	ENSMUSG00000028003	lecithin-retinol acyltransferase (phosphatidylcholine-retinol-O-acyltransferase) Gene [Source:MGI Symbol;Acc:MGI:1891259]	Lrat	NM_023624	Mm.33921
46559828	N.A.	Mus musculus BAC clone RP24-403D23 from chromosome 16, complete sequence	AC127241.3	N.A.	N.A.	N.A.	N.A.	N.A.
ENSMUST00000031119	ENSMUSG00000001260	gamma-aminobutyric acid (GABA) A receptor, subunit gamma 1 Gene [Source:MGI Symbol;Acc:MGI:103156]	Gabrg1	ENSMUSG00000001260	gamma-aminobutyric acid (GABA) A receptor, subunit gamma 1 Gene [Source:MGI Symbol;Acc:MGI:103156]	Gabrg1	NM_010252	Mm.255292|Mm.466102
ENSMUST00000037633	ENSMUSG00000037965	zinc finger CCCH type containing 7 A Gene [Source:MGI Symbol;Acc:MGI:2445044]	Zc3h7a	ENSMUSG00000037965	zinc finger CCCH type containing 7 A Gene [Source:MGI Symbol;Acc:MGI:2445044]	Zc3h7a	NM_145931	Mm.226860|Mm.414135|Mm.481927
ENSMUST00000107851	ENSMUSG00000028478	clathrin, light polypeptide (Lca) Gene [Source:MGI Symbol;Acc:MGI:894297]	Clta	ENSMUSG00000028478	clathrin, light polypeptide (Lca) Gene [Source:MGI Symbol;Acc:MGI:894297]	Clta	NM_001080384|NM_001080385|NM_001080386|NM_016760	N.A.
ENSMUST00000078664	ENSMUSG00000028478	clathrin, light polypeptide (Lca) Gene [Source:MGI Symbol;Acc:MGI:894297]	Clta	ENSMUSG00000028478	clathrin, light polypeptide (Lca) Gene [Source:MGI Symbol;Acc:MGI:894297]	Clta	NM_001080384|NM_001080385|NM_001080386|NM_016760	N.A.
ENSMUST00000021119	ENSMUSG00000020774	aspartoacylase Gene [Source:MGI Symbol;Acc:MGI:87914]	Aspa	ENSMUSG00000020774	aspartoacylase Gene [Source:MGI Symbol;Acc:MGI:87914]	Aspa	NM_023113	Mm.293574
ENSMUST00000004057	ENSMUSG00000003955	family with sequence similarity 162, member A Gene [Source:MGI Symbol;Acc:MGI:1917436]	Fam162a	ENSMUSG00000003955	family with sequence similarity 162, member A Gene [Source:MGI Symbol;Acc:MGI:1917436]	Fam162a	NM_027342	Mm.212991
ENSMUST00000041262	ENSMUSG00000090258	churchill domain containing 1 Gene [Source:MGI Symbol;Acc:MGI:1923684]	Churc1	ENSMUSG00000090258	churchill domain containing 1 Gene [Source:MGI Symbol;Acc:MGI:1923684]	Churc1	NM_206534	Mm.80970
ENSMUST00000073724	ENSMUSG00000024193	PHD finger protein 1 Gene [Source:MGI Symbol;Acc:MGI:98647]	Phf1	ENSMUSG00000024193	PHD finger protein 1 Gene [Source:MGI Symbol;Acc:MGI:98647]	Phf1	NM_009343	Mm.481872
ENSMUST00000105993	ENSMUSG00000078532	Na+/K+ transporting ATPase interacting 1 Gene [Source:MGI Symbol;Acc:MGI:1914399]	Nkain1	ENSMUSG00000078532	Na+/K+ transporting ATPase interacting 1 Gene [Source:MGI Symbol;Acc:MGI:1914399]	Nkain1	NM_025998	Mm.423029|Mm.482985
ENSMUST00000142094	ENSMUSG00000038224	serine (or cysteine) peptidase inhibitor, clade F, member 2 Gene [Source:MGI Symbol;Acc:MGI:107173]	Serpinf2	ENSMUSG00000038224	serine (or cysteine) peptidase inhibitor, clade F, member 2 Gene [Source:MGI Symbol;Acc:MGI:107173]	Serpinf2	NM_008878	Mm.279733
114418761	N.A.	Sequence 6881 from Patent WO2006025879	CS397606.1	N.A.	N.A.	N.A.	N.A.	N.A.
ENSMUST00000004920	ENSMUSG00000004798	Unc-51 like kinase 2 (C. elegans) Gene [Source:MGI Symbol;Acc:MGI:1352758]	Ulk2	ENSMUSG00000004798	Unc-51 like kinase 2 (C. elegans) Gene [Source:MGI Symbol;Acc:MGI:1352758]	Ulk2	NM_013881	Mm.162025|Mm.405782
ENSMUST00000024957	ENSMUSG00000024145	phosphatidylinositol glycan anchor biosynthesis, class F Gene [Source:MGI Symbol;Acc:MGI:99462]	Pigf	ENSMUSG00000024145	phosphatidylinositol glycan anchor biosynthesis, class F Gene [Source:MGI Symbol;Acc:MGI:99462]	Pigf	NM_008838	Mm.219685
ENSMUST00000134757	ENSMUSG00000031105	solute carrier family 25 (mitochondrial carrier, brain), member 14 Gene [Source:MGI Symbol;Acc:MGI:1330823]	Slc25a14	ENSMUSG00000031105	solute carrier family 25 (mitochondrial carrier, brain), member 14 Gene [Source:MGI Symbol;Acc:MGI:1330823]	Slc25a14	NM_001166450|NM_011398	Mm.34953|Mm.408071
ENSMUST00000037302	ENSMUSG00000048720	TBC1D12: TBC1 domain family, member 12 Gene [Source:MGI Symbol;Acc:MGI:2384803]	Tbc1d12	ENSMUSG00000048720	TBC1D12: TBC1 domain family, member 12 Gene [Source:MGI Symbol;Acc:MGI:2384803]	Tbc1d12	NM_145952	Mm.391153|Mm.413702
ENSMUST00000099413	ENSMUSG00000074828	predicted gene 10768 Gene [Source:MGI Symbol;Acc:MGI:3642139]	Gm10768	ENSMUSG00000074828	predicted gene 10768 Gene [Source:MGI Symbol;Acc:MGI:3642139]	Gm10768	NR_033472	Mm.212585
ENSMUST00000111803	ENSMUSG00000030243	RecQ protein-like Gene [Source:MGI Symbol;Acc:MGI:103021]	Recql	ENSMUSG00000030243	RecQ protein-like Gene [Source:MGI Symbol;Acc:MGI:103021]	Recql	NM_023042	Mm.485076
ENSMUST00000154307	ENSMUSG00000024830	ribosomal protein S6 kinase, polypeptide 2 Gene [Source:MGI Symbol;Acc:MGI:1927343]	Rps6kb2	ENSMUSG00000024830	ribosomal protein S6 kinase, polypeptide 2 Gene [Source:MGI Symbol;Acc:MGI:1927343]	Rps6kb2	NM_021485	Mm.271937
161107604	N.A.	METB466TF JCVI-MT3 Medicago truncatula cDNA 5', mRNA sequence.	EY477595.1	N.A.	N.A.	N.A.	N.A.	N.A.
ENSMUST00000062483	ENSMUSG00000048402	GLI-Kruppel family member GLI2 Gene [Source:MGI Symbol;Acc:MGI:95728]	Gli2	ENSMUSG00000048402	GLI-Kruppel family member GLI2 Gene [Source:MGI Symbol;Acc:MGI:95728]	Gli2	NM_001081125	Mm.273292
ENSMUST00000110336	ENSMUSG00000037487	ubiquitin protein ligase E3 component n-recognin 5 Gene [Source:MGI Symbol;Acc:MGI:1918040]	Ubr5	ENSMUSG00000037487	ubiquitin protein ligase E3 component n-recognin 5 Gene [Source:MGI Symbol;Acc:MGI:1918040]	Ubr5	NM_001081359|NM_001112721	Mm.476840
ENSMUST00000107386	ENSMUSG00000039137	whirlin Gene [Source:MGI Symbol;Acc:MGI:2682003]	Whrn	ENSMUSG00000039137	whirlin Gene [Source:MGI Symbol;Acc:MGI:2682003]	Whrn	NM_001008791|NM_001008792|NM_001008793|NM_001008794|NM_001008795|NM_001008796|NM_001008797|NM_001008798|NM_028640	Mm.300397|Mm.449056|Mm.472235
ENSMUST00000044111	ENSMUSG00000038387	Harvey rat sarcoma oncogene, subgroup R Gene [Source:MGI Symbol;Acc:MGI:98179]	Rras	ENSMUSG00000038387	Harvey rat sarcoma oncogene, subgroup R Gene [Source:MGI Symbol;Acc:MGI:98179]	Rras	NM_009101	N.A.
ENSMUST00000098538	ENSMUSG00000028256	outer dense fiber of sperm tails 2-like Gene [Source:MGI Symbol;Acc:MGI:1098600]	Odf2l	ENSMUSG00000028256	outer dense fiber of sperm tails 2-like Gene [Source:MGI Symbol;Acc:MGI:1098600]	Odf2l	NM_001162538|NM_001162539|NM_025714	Mm.398719
ENSMUST00000121357	ENSMUSG00000040111	GRAM domain containing 1B Gene [Source:MGI Symbol;Acc:MGI:1925037]	Gramd1b	ENSMUSG00000040111	GRAM domain containing 1B Gene [Source:MGI Symbol;Acc:MGI:1925037]	Gramd1b	NM_172768	Mm.138434
ENSMUST00000127722	ENSMUSG00000049723	matrix metallopeptidase 12 Gene [Source:MGI Symbol;Acc:MGI:97005]	Mmp12	ENSMUSG00000049723	matrix metallopeptidase 12 Gene [Source:MGI Symbol;Acc:MGI:97005]	Mmp12	NM_008605	Mm.2055
ENSMUST00000090314	ENSMUSG00000038665	diacylglycerol kinase, iota Gene [Source:MGI Symbol;Acc:MGI:2443430]	Dgki	ENSMUSG00000038665	diacylglycerol kinase, iota Gene [Source:MGI Symbol;Acc:MGI:2443430]	Dgki	NM_001081206	Mm.442505
ENSMUST00000032823	ENSMUSG00000030602	p21 protein (Cdc42/Rac)-activated kinase 4 Gene [Source:MGI Symbol;Acc:MGI:1917834]	Pak4	ENSMUSG00000030602	p21 protein (Cdc42/Rac)-activated kinase 4 Gene [Source:MGI Symbol;Acc:MGI:1917834]	Pak4	NM_027470	Mm.21876
ENSMUST00000017981	ENSMUSG00000017837	NFKB inhibitor interacting Ras-like protein 2 Gene [Source:MGI Symbol;Acc:MGI:1919216]	Nkiras2	ENSMUSG00000017837	NFKB inhibitor interacting Ras-like protein 2 Gene [Source:MGI Symbol;Acc:MGI:1919216]	Nkiras2	NM_028024	Mm.274734|Mm.437214
ENSMUST00000022612	ENSMUSG00000022033	PDZ binding kinase Gene [Source:MGI Symbol;Acc:MGI:1289156]	Pbk	ENSMUSG00000022033	PDZ binding kinase Gene [Source:MGI Symbol;Acc:MGI:1289156]	Pbk	NM_023209	Mm.24337
ENSMUST00000116133	ENSMUSG00000045005	frizzled homolog 5 (Drosophila) Gene [Source:MGI Symbol;Acc:MGI:108571]	Fzd5	ENSMUSG00000045005	frizzled homolog 5 (Drosophila) Gene [Source:MGI Symbol;Acc:MGI:108571]	Fzd5	NM_001042659|NM_022721	Mm.150813|Mm.470210
ENSMUST00000015719	ENSMUSG00000015575	ATPase, H+ transporting, lysosomal V0 subunit E Gene [Source:MGI Symbol;Acc:MGI:1328318]	Atp6v0e	ENSMUSG00000015575	ATPase, H+ transporting, lysosomal V0 subunit E Gene [Source:MGI Symbol;Acc:MGI:1328318]	Atp6v0e	NM_025272	Mm.443141
ENSMUST00000098561	ENSMUSG00000052566	hook homolog 2 (Drosophila) Gene [Source:MGI Symbol;Acc:MGI:2181664]	Hook2	ENSMUSG00000052566	hook homolog 2 (Drosophila) Gene [Source:MGI Symbol;Acc:MGI:2181664]	Hook2	NM_001167991|NM_133255	N.A.
ENSMUST00000164309	ENSMUSG00000005410	minichromosome maintenance deficient 5, cell division cycle 46 (S. cerevisiae) Gene [Source:MGI Symbol;Acc:MGI:103197]	Mcm5	ENSMUSG00000005410	minichromosome maintenance deficient 5, cell division cycle 46 (S. cerevisiae) Gene [Source:MGI Symbol;Acc:MGI:103197]	Mcm5	NM_008566	Mm.481569|Mm.5048
ENSMUST00000098378	ENSMUSG00000074071	family with sequence similarity 169, member B Gene [Source:MGI Symbol;Acc:MGI:3644026]	Fam169b	ENSMUSG00000074071	family with sequence similarity 169, member B Gene [Source:MGI Symbol;Acc:MGI:3644026]	Fam169b	NM_001013811	Mm.216193
ENSMUST00000105863	ENSMUSG00000028822	transmembrane protein 50A Gene [Source:MGI Symbol;Acc:MGI:1919067]	Tmem50a	ENSMUSG00000028822	transmembrane protein 50A Gene [Source:MGI Symbol;Acc:MGI:1919067]	Tmem50a	NM_027935	N.A.
219592725	N.A.	CCUB5048.b1 CCUB Peromyscus maniculatus bairdii BW:Br,Ts Peromyscus maniculatus bairdii cDNA clone CCUB5048 5', mRNA sequence.	GH478236.1	N.A.	N.A.	N.A.	N.A.	N.A.
ENSMUST00000025992	ENSMUSG00000036225	potassium channel tetramerisation domain containing 1 Gene [Source:MGI Symbol;Acc:MGI:1918269]	Kctd1	ENSMUSG00000036225	potassium channel tetramerisation domain containing 1 Gene [Source:MGI Symbol;Acc:MGI:1918269]	Kctd1	NM_001142731|NM_134112	Mm.408036
A430034O19	N.A.	unclassifiable	N.A.	N.A.	N.A.	N.A.	N.A.	N.A.
24743344	N.A.	Mouse DNA sequence from clone RP23-37J21 on chromosome 11, complete sequence	AL807824.10	N.A.	N.A.	N.A.	N.A.	N.A.
ENSMUST00000145641	ENSMUSG00000039781	5-azacytidine induced gene 1 Gene [Source:MGI Symbol;Acc:MGI:107440]	Azi1	ENSMUSG00000039781	5-azacytidine induced gene 1 Gene [Source:MGI Symbol;Acc:MGI:107440]	Azi1	NM_009734	Mm.2556
9330166G04	N.A.	hypothetical protein	N.A.	N.A.	N.A.	N.A.	N.A.	N.A.
ENSMUST00000079041	ENSMUSG00000060181	solute carrier family 35, member E3 Gene [Source:MGI Symbol;Acc:MGI:2448489]	Slc35e3	ENSMUSG00000060181	solute carrier family 35, member E3 Gene [Source:MGI Symbol;Acc:MGI:2448489]	Slc35e3	NM_029875	Mm.256753|Mm.472137
ENSMUST00000027897	ENSMUSG00000026603	SET and MYND domain containing 2 Gene [Source:MGI Symbol;Acc:MGI:1915889]	Smyd2	ENSMUSG00000026603	SET and MYND domain containing 2 Gene [Source:MGI Symbol;Acc:MGI:1915889]	Smyd2	NM_026796	N.A.
ENSMUST00000130804	ENSMUSG00000026603	SET and MYND domain containing 2 Gene [Source:MGI Symbol;Acc:MGI:1915889]	Smyd2	ENSMUSG00000026603	SET and MYND domain containing 2 Gene [Source:MGI Symbol;Acc:MGI:1915889]	Smyd2	NM_026796	N.A.
ENSMUST00000044107	ENSMUSG00000042272	SEC14 and spectrin domains 1 Gene [Source:MGI Symbol;Acc:MGI:1916262]	Sestd1	ENSMUSG00000042272	SEC14 and spectrin domains 1 Gene [Source:MGI Symbol;Acc:MGI:1916262]	Sestd1	NM_175465	Mm.27120|Mm.389296|Mm.402555
ENSMUST00000097786	ENSMUSG00000026131	dystonin Gene [Source:MGI Symbol;Acc:MGI:104627]	Dst	ENSMUSG00000026131	dystonin Gene [Source:MGI Symbol;Acc:MGI:104627]	Dst	NM_133833|NM_134448	Mm.336625|Mm.478284
ENSMUST00000115104	ENSMUSG00000026131	dystonin Gene [Source:MGI Symbol;Acc:MGI:104627]	Dst	ENSMUSG00000026131	dystonin Gene [Source:MGI Symbol;Acc:MGI:104627]	Dst	NM_133833|NM_134448	Mm.336625|Mm.478284
ENSMUST00000119973	ENSMUSG00000035067	X Kell blood group precursor related family member 6 homolog Gene [Source:MGI Symbol;Acc:MGI:2447765]	Xkr6	ENSMUSG00000035067	X Kell blood group precursor related family member 6 homolog Gene [Source:MGI Symbol;Acc:MGI:2447765]	Xkr6	NM_173393	Mm.450437
ENST00000529336	ENSG00000171044	XK, Kell blood group complex subunit-related family, member 6 [Source:HGNC Symbol;Acc:27806]	XKR6	ENSMUSG00000035067	X Kell blood group precursor related family member 6 homolog Gene [Source:MGI Symbol;Acc:MGI:2447765]	Xkr6	NM_173683	Hs.618046|Hs.666146
ENSMUST00000013294	ENSMUSG00000013150	glucose-fructose oxidoreductase domain containing 2 Gene [Source:MGI Symbol;Acc:MGI:1917825]	Gfod2	ENSMUSG00000013150	glucose-fructose oxidoreductase domain containing 2 Gene [Source:MGI Symbol;Acc:MGI:1917825]	Gfod2	NM_027469	Mm.40954
ENSMUST00000115665	ENSMUSG00000031154	OTU domain containing 5 Gene [Source:MGI Symbol;Acc:MGI:1859615]	Otud5	ENSMUSG00000031154	OTU domain containing 5 Gene [Source:MGI Symbol;Acc:MGI:1859615]	Otud5	NM_138604	Mm.416357
ENSMUST00000033494	ENSMUSG00000031154	OTU domain containing 5 Gene [Source:MGI Symbol;Acc:MGI:1859615]	Otud5	ENSMUSG00000031154	OTU domain containing 5 Gene [Source:MGI Symbol;Acc:MGI:1859615]	Otud5	NM_138604	Mm.416357
ENSMUST00000006587	ENSMUSG00000090213	transmembrane protein 189 Gene [Source:MGI Symbol;Acc:MGI:2142624]	Tmem189	ENSMUSG00000090213	transmembrane protein 189 Gene [Source:MGI Symbol;Acc:MGI:2142624]	Tmem189	NM_145538|NR_033512	Mm.301719|Mm.324175|Mm.472376|Mm.4863
ENSMUST00000112893	ENSMUSG00000026281	deoxythymidylate kinase Gene [Source:MGI Symbol;Acc:MGI:108396]	Dtymk	ENSMUSG00000026281	deoxythymidylate kinase Gene [Source:MGI Symbol;Acc:MGI:108396]	Dtymk	NM_001105667|NM_023136	Mm.250332
ENSMUST00000102922	ENSMUSG00000020471	polymerase (DNA directed), delta 2, regulatory subunit Gene [Source:MGI Symbol;Acc:MGI:1097163]	Pold2	ENSMUSG00000020471	polymerase (DNA directed), delta 2, regulatory subunit Gene [Source:MGI Symbol;Acc:MGI:1097163]	Pold2	NM_008894	Mm.35788|Mm.468552
ENSMUST00000095342	ENSMUSG00000041538	histocompatibility 2, O region beta locus Gene [Source:MGI Symbol;Acc:MGI:95925]	H2-Ob	ENSMUSG00000041538	histocompatibility 2, O region beta locus Gene [Source:MGI Symbol;Acc:MGI:95925]	H2-Ob	NM_010389	Mm.327358
ENSMUST00000105473	ENSMUSG00000038602	solute carrier family 35, member F1 Gene [Source:MGI Symbol;Acc:MGI:2139810]	Slc35f1	ENSMUSG00000038602	solute carrier family 35, member F1 Gene [Source:MGI Symbol;Acc:MGI:2139810]	Slc35f1	NM_178675	Mm.338690|Mm.401323|Mm.402815|Mm.407830|Mm.410251
ENSMUST00000049207	ENSMUSG00000039427	asparagine-linked glycosylation 1 homolog (yeast, beta-1,4-mannosyltransferase) Gene [Source:MGI Symbol;Acc:MGI:2384774]	Alg1	ENSMUSG00000039427	asparagine-linked glycosylation 1 homolog (yeast, beta-1,4-mannosyltransferase) Gene [Source:MGI Symbol;Acc:MGI:2384774]	Alg1	NM_145362	Mm.34581
ENSMUST00000027700	ENSMUSG00000026439	retinoblastoma binding protein 5 Gene [Source:MGI Symbol;Acc:MGI:1918367]	Rbbp5	ENSMUSG00000026439	retinoblastoma binding protein 5 Gene [Source:MGI Symbol;Acc:MGI:1918367]	Rbbp5	NM_172517	Mm.132868|Mm.395116
ENSMUST00000077033	ENSMUSG00000028649	microtubule-actin crosslinking factor 1 Gene [Source:MGI Symbol;Acc:MGI:108559]	Macf1	ENSMUSG00000028649	microtubule-actin crosslinking factor 1 Gene [Source:MGI Symbol;Acc:MGI:108559]	Macf1	NM_001199136|NM_001199137	Mm.402299|Mm.466074|Mm.472205|Mm.485351
ENSMUST00000045842	ENSMUSG00000027551	zinc finger protein 64 Gene [Source:MGI Symbol;Acc:MGI:107342]	Zfp64	ENSMUSG00000027551	zinc finger protein 64 Gene [Source:MGI Symbol;Acc:MGI:107342]	Zfp64	NM_009564	Mm.2095|Mm.482454
ENSMUST00000109162	ENSMUSG00000027551	zinc finger protein 64 Gene [Source:MGI Symbol;Acc:MGI:107342]	Zfp64	ENSMUSG00000027551	zinc finger protein 64 Gene [Source:MGI Symbol;Acc:MGI:107342]	Zfp64	NM_009564	Mm.2095|Mm.482454
ENSMUST00000028883	ENSMUSG00000027400	prodynorphin Gene [Source:MGI Symbol;Acc:MGI:97535]	Pdyn	ENSMUSG00000027400	prodynorphin Gene [Source:MGI Symbol;Acc:MGI:97535]	Pdyn	NM_018863	Mm.6239
ENSMUST00000036470	ENSMUSG00000039983	coiled-coil domain containing 32 Gene [Source:MGI Symbol;Acc:MGI:2685477]	Ccdc32	ENSMUSG00000039983	coiled-coil domain containing 32 Gene [Source:MGI Symbol;Acc:MGI:2685477]	Ccdc32	NM_199310	Mm.292465
ENSMUST00000171516	ENSMUSG00000090630		AC137156.2	ENSMUSG00000090630		AC137156.2	N.A.	N.A.
85658488	N.A.	Cricetulus griseus Msh3, DHFR genes for MutS homolog 3, dihydrofolate reductase, complete cds	AB239764.1	N.A.	N.A.	N.A.	N.A.	N.A.
ENSMUST00000168976	ENSMUSG00000023015	Rac GTPase-activating protein 1 Gene [Source:MGI Symbol;Acc:MGI:1349423]	Racgap1	ENSMUSG00000023015	Rac GTPase-activating protein 1 Gene [Source:MGI Symbol;Acc:MGI:1349423]	Racgap1	NM_012025	Mm.273804|Mm.412372
ENSMUST00000111113	ENSMUSG00000066643	WD repeat domain 35 Gene [Source:MGI Symbol;Acc:MGI:1921932]	Wdr35	ENSMUSG00000066643	WD repeat domain 35 Gene [Source:MGI Symbol;Acc:MGI:1921932]	Wdr35	NM_001159527|NM_172470	Mm.482934|Mm.87389
E430016O07	N.A.	unclassifiable	N.A.	N.A.	N.A.	N.A.	N.A.	N.A.
33285424	N.A.	Mus musculus BAC clone RP23-447G3 from chromosome 7, complete sequence	AC125323.4	N.A.	N.A.	N.A.	N.A.	N.A.
ENSMUST00000106448	ENSMUSG00000028683	eukaryotic translation initiation factor 2B, subunit 3 Gene [Source:MGI Symbol;Acc:MGI:1313286]	Eif2b3	ENSMUSG00000028683	eukaryotic translation initiation factor 2B, subunit 3 Gene [Source:MGI Symbol;Acc:MGI:1313286]	Eif2b3	NM_001111277|NM_175135	N.A.
ENSMUST00000036880	ENSMUSG00000033862	cyclin-dependent kinase 10 Gene [Source:MGI Symbol;Acc:MGI:2448549]	Cdk10	ENSMUSG00000033862	cyclin-dependent kinase 10 Gene [Source:MGI Symbol;Acc:MGI:2448549]	Cdk10	NM_194444|NM_194446	Mm.190984
219633555	N.A.	CCUG2499.b1 CCUG Peromyscus maniculatus bairdii BW:fetus Peromyscus maniculatus bairdii cDNA clone CCUG2499 5', mRNA sequence.	GH518629.1	N.A.	N.A.	N.A.	N.A.	N.A.
ENSMUST00000161741	ENSMUSG00000038690	ATP synthase, H+ transporting, mitochondrial F0 complex, subunit F2 Gene [Source:MGI Symbol;Acc:MGI:1927558]	Atp5j2	ENSMUSG00000038690	ATP synthase, H+ transporting, mitochondrial F0 complex, subunit F2 Gene [Source:MGI Symbol;Acc:MGI:1927558]	Atp5j2	NM_020582	Mm.425577
ENSMUST00000003268	ENSMUSG00000003200	SH3-domain GRB2-like 1 Gene [Source:MGI Symbol;Acc:MGI:700010]	Sh3gl1	ENSMUSG00000003200	SH3-domain GRB2-like 1 Gene [Source:MGI Symbol;Acc:MGI:700010]	Sh3gl1	NM_013664	N.A.
ENSMUST00000098092	ENSMUSG00000073859	inositol 1,4,5-triphosphate receptor interacting protein-like 2 Gene [Source:MGI Symbol;Acc:MGI:2442416]	Itpripl2	ENSMUSG00000073859	inositol 1,4,5-triphosphate receptor interacting protein-like 2 Gene [Source:MGI Symbol;Acc:MGI:2442416]	Itpripl2	N.A.	Mm.405537
ENSMUST00000040344	ENSMUSG00000034707	glucosamine (N-acetyl)-6-sulfatase Gene [Source:MGI Symbol;Acc:MGI:1922862]	Gns	ENSMUSG00000034707	glucosamine (N-acetyl)-6-sulfatase Gene [Source:MGI Symbol;Acc:MGI:1922862]	Gns	NM_029364	Mm.391753
ENSMUST00000116565	ENSMUSG00000031201	BRCA1/BRCA2-containing complex, subunit 3 Gene [Source:MGI Symbol;Acc:MGI:2389572]	Brcc3	ENSMUSG00000031201	BRCA1/BRCA2-containing complex, subunit 3 Gene [Source:MGI Symbol;Acc:MGI:2389572]	Brcc3	NM_001166457|NM_001166459|NM_145956	Mm.226957|Mm.402654|Mm.416059
ENSMUST00000061514	ENSMUSG00000043518	retinoic acid induced 2 Gene [Source:MGI Symbol;Acc:MGI:1344378]	Rai2	ENSMUSG00000043518	retinoic acid induced 2 Gene [Source:MGI Symbol;Acc:MGI:1344378]	Rai2	NM_001103367|NM_198409	Mm.328503|Mm.405381
ENSMUST00000075630	ENSMUSG00000062683	ATP synthase, H+ transporting, mitochondrial F0 complex, subunit C2 (subunit 9) Gene [Source:MGI Symbol;Acc:MGI:1915192]	Atp5g2	ENSMUSG00000062683	ATP synthase, H+ transporting, mitochondrial F0 complex, subunit C2 (subunit 9) Gene [Source:MGI Symbol;Acc:MGI:1915192]	Atp5g2	NM_026468	Mm.381662
ENSMUST00000004316	ENSMUSG00000004207	prosaposin Gene [Source:MGI Symbol;Acc:MGI:97783]	Psap	ENSMUSG00000004207	prosaposin Gene [Source:MGI Symbol;Acc:MGI:97783]	Psap	NM_001146120|NM_001146121|NM_001146122|NM_001146123|NM_001146124|NM_011179	Mm.277498|Mm.446546
ENSMUST00000055947	ENSMUSG00000047181	sterile alpha motif domain containing 14 Gene [Source:MGI Symbol;Acc:MGI:2384945]	Samd14	ENSMUSG00000047181	sterile alpha motif domain containing 14 Gene [Source:MGI Symbol;Acc:MGI:2384945]	Samd14	NM_146025	Mm.297199
ENSMUST00000109462	ENSMUSG00000016933	phospholipase C, gamma 1 Gene [Source:MGI Symbol;Acc:MGI:97615]	Plcg1	ENSMUSG00000016933	phospholipase C, gamma 1 Gene [Source:MGI Symbol;Acc:MGI:97615]	Plcg1	NM_021280	Mm.44463|Mm.474234
ENSMUST00000155072	ENSMUSG00000024186	regulator of G-protein signaling 11 Gene [Source:MGI Symbol;Acc:MGI:1354739]	Rgs11	ENSMUSG00000024186	regulator of G-protein signaling 11 Gene [Source:MGI Symbol;Acc:MGI:1354739]	Rgs11	NM_001081069	Mm.109840
ENSMUST00000151287	ENSMUSG00000068039	t-complex protein 1 Gene [Source:MGI Symbol;Acc:MGI:98535]	Tcp1	ENSMUSG00000068039	t-complex protein 1 Gene [Source:MGI Symbol;Acc:MGI:98535]	Tcp1	NM_013686	Mm.439645|Mm.467983
ENSMUST00000089024	ENSMUSG00000068039	t-complex protein 1 Gene [Source:MGI Symbol;Acc:MGI:98535]	Tcp1	ENSMUSG00000068039	t-complex protein 1 Gene [Source:MGI Symbol;Acc:MGI:98535]	Tcp1	NM_013686	Mm.439645|Mm.467983
ENSMUST00000120977	ENSMUSG00000027803	WW domain containing transcription regulator 1 Gene [Source:MGI Symbol;Acc:MGI:1917649]	Wwtr1	ENSMUSG00000027803	WW domain containing transcription regulator 1 Gene [Source:MGI Symbol;Acc:MGI:1917649]	Wwtr1	NM_001168281|NM_133784	Mm.405029|Mm.405324|Mm.475460
ENSMUST00000029380	ENSMUSG00000027803	WW domain containing transcription regulator 1 Gene [Source:MGI Symbol;Acc:MGI:1917649]	Wwtr1	ENSMUSG00000027803	WW domain containing transcription regulator 1 Gene [Source:MGI Symbol;Acc:MGI:1917649]	Wwtr1	NM_001168281|NM_133784	Mm.405029|Mm.405324|Mm.475460
ENSMUST00000054825	ENSMUSG00000049404	retinoic acid receptor responder (tazarotene induced) 1 Gene [Source:MGI Symbol;Acc:MGI:1924461]	Rarres1	ENSMUSG00000049404	retinoic acid receptor responder (tazarotene induced) 1 Gene [Source:MGI Symbol;Acc:MGI:1924461]	Rarres1	NM_001164763	Mm.38002
ENSMUST00000113019	ENSMUSG00000057240	membrane-spanning 4-domains, subfamily A, member 13 Gene [Source:MGI Symbol;Acc:MGI:1920716]	Ms4a13	ENSMUSG00000057240	membrane-spanning 4-domains, subfamily A, member 13 Gene [Source:MGI Symbol;Acc:MGI:1920716]	Ms4a13	NM_198224	Mm.272723
ENSMUST00000115158	ENSMUSG00000015127	unkempt-like (Drosophila) Gene [Source:MGI Symbol;Acc:MGI:1921404]	Unkl	ENSMUSG00000015127	unkempt-like (Drosophila) Gene [Source:MGI Symbol;Acc:MGI:1921404]	Unkl	NM_001197024|NM_028789	Mm.267353|Mm.400790|Mm.462519|Mm.485230
ENSMUST00000034166	ENSMUSG00000031730	dihydroorotate dehydrogenase Gene [Source:MGI Symbol;Acc:MGI:1928378]	Dhodh	ENSMUSG00000031730	dihydroorotate dehydrogenase Gene [Source:MGI Symbol;Acc:MGI:1928378]	Dhodh	NM_020046	Mm.23894|Mm.411062
ENSMUST00000069058	ENSMUSG00000031730	dihydroorotate dehydrogenase Gene [Source:MGI Symbol;Acc:MGI:1928378]	Dhodh	ENSMUSG00000031730	dihydroorotate dehydrogenase Gene [Source:MGI Symbol;Acc:MGI:1928378]	Dhodh	NM_020046	Mm.23894|Mm.411062
ENSMUST00000029490	ENSMUSG00000027893	S-adenosylhomocysteine hydrolase-like 1 Gene [Source:MGI Symbol;Acc:MGI:2385184]	Ahcyl1	ENSMUSG00000027893	S-adenosylhomocysteine hydrolase-like 1 Gene [Source:MGI Symbol;Acc:MGI:2385184]	Ahcyl1	NM_145542	Mm.220328|Mm.409022|Mm.410225|Mm.470653
ENSMUST00000129493	ENSMUSG00000058818	leukocyte immunoglobulin-like receptor, subfamily B (with TM and ITIM domains), member 3 Gene [Source:MGI Symbol;Acc:MGI:894311]	Lilrb3	ENSMUSG00000058818	leukocyte immunoglobulin-like receptor, subfamily B (with TM and ITIM domains), member 3 Gene [Source:MGI Symbol;Acc:MGI:894311]	Lilrb3	NM_011095	Mm.440814
ENSMUST00000101368	ENSMUSG00000053519	Kv channel-interacting protein 1 Gene [Source:MGI Symbol;Acc:MGI:1917607]	Kcnip1	ENSMUSG00000053519	Kv channel-interacting protein 1 Gene [Source:MGI Symbol;Acc:MGI:1917607]	Kcnip1	NM_001190885|NM_001190886|NM_027398	Mm.252514
ENSMUST00000060714	ENSMUSG00000050148	ubiquilin 2 Gene [Source:MGI Symbol;Acc:MGI:1860283]	Ubqln2	ENSMUSG00000050148	ubiquilin 2 Gene [Source:MGI Symbol;Acc:MGI:1860283]	Ubqln2	NM_018798	Mm.430772
ENSMUST00000041892	ENSMUSG00000037890	WD repeat domain 19 Gene [Source:MGI Symbol;Acc:MGI:2443231]	Wdr19	ENSMUSG00000037890	WD repeat domain 19 Gene [Source:MGI Symbol;Acc:MGI:2443231]	Wdr19	NM_153391	N.A.
ENSMUST00000046128	ENSMUSG00000034456	urocanase domain containing 1 Gene [Source:MGI Symbol;Acc:MGI:2385332]	Uroc1	ENSMUSG00000034456	urocanase domain containing 1 Gene [Source:MGI Symbol;Acc:MGI:2385332]	Uroc1	NM_144940	Mm.335669|Mm.418573
ENSMUST00000114930	ENSMUSG00000022836	myosin, light polypeptide kinase Gene [Source:MGI Symbol;Acc:MGI:894806]	Mylk	ENSMUSG00000022836	myosin, light polypeptide kinase Gene [Source:MGI Symbol;Acc:MGI:894806]	Mylk	NM_139300	Mm.33360|Mm.401121
ENSMUST00000079267	ENSMUSG00000028700	protein O-linked mannose beta1,2-N-acetylglucosaminyltransferase Gene [Source:MGI Symbol;Acc:MGI:1915523]	Pomgnt1	ENSMUSG00000028700	protein O-linked mannose beta1,2-N-acetylglucosaminyltransferase Gene [Source:MGI Symbol;Acc:MGI:1915523]	Pomgnt1	NM_026651|NM_029786	Mm.196045|Mm.373813|Mm.474251
ENSMUST00000040865	ENSMUSG00000035413	transmembrane protein 98 Gene [Source:MGI Symbol;Acc:MGI:1923457]	Tmem98	ENSMUSG00000035413	transmembrane protein 98 Gene [Source:MGI Symbol;Acc:MGI:1923457]	Tmem98	NM_029537	Mm.471797
13032974	N.A.	2M0150C04R Mouse 10kb plasmid UUGC1M library Mus musculus genomic clone UUGC2M0150C04 R, genomic survey sequence.	AZ849171.1	N.A.	N.A.	N.A.	N.A.	N.A.
78190266	N.A.	Mus musculus BAC clone RP23-397O23 from chromosome 17, complete sequence	AC166102.2	N.A.	N.A.	N.A.	N.A.	N.A.
39841438	N.A.	Mus musculus chromosome 1, clone RP24-262J8, complete sequence	AC102922.9	N.A.	N.A.	N.A.	N.A.	N.A.
219619719	N.A.	CCUF1572.g1 CCUF Peromyscus maniculatus bairdii BW:Nb Peromyscus maniculatus bairdii cDNA clone CCUF1572 3', mRNA sequence.	GH501559.1	N.A.	N.A.	N.A.	N.A.	N.A.
ENSMUST00000020023	ENSMUSG00000019873	receptor accessory protein 3 Gene [Source:MGI Symbol;Acc:MGI:88930]	Reep3	ENSMUSG00000019873	receptor accessory protein 3 Gene [Source:MGI Symbol;Acc:MGI:88930]	Reep3	NM_178606	Mm.414690|Mm.470540
ENSMUST00000081932	ENSMUSG00000026643	N-myristoyltransferase 2 Gene [Source:MGI Symbol;Acc:MGI:1202298]	Nmt2	ENSMUSG00000026643	N-myristoyltransferase 2 Gene [Source:MGI Symbol;Acc:MGI:1202298]	Nmt2	NM_008708	Mm.392918|Mm.432152|Mm.472809|Mm.65021
ENSMUST00000064873	ENSMUSG00000035031	complement component 8, alpha polypeptide Gene [Source:MGI Symbol;Acc:MGI:2668347]	C8a	ENSMUSG00000035031	complement component 8, alpha polypeptide Gene [Source:MGI Symbol;Acc:MGI:2668347]	C8a	NM_146148	Mm.197638
ENSMUST00000120420	ENSMUSG00000032511	sodium channel, voltage-gated, type V, alpha Gene [Source:MGI Symbol;Acc:MGI:98251]	Scn5a	ENSMUSG00000032511	sodium channel, voltage-gated, type V, alpha Gene [Source:MGI Symbol;Acc:MGI:98251]	Scn5a	NM_021544	Mm.103584
ENSMUST00000065196	ENSMUSG00000032511	sodium channel, voltage-gated, type V, alpha Gene [Source:MGI Symbol;Acc:MGI:98251]	Scn5a	ENSMUSG00000032511	sodium channel, voltage-gated, type V, alpha Gene [Source:MGI Symbol;Acc:MGI:98251]	Scn5a	NM_021544	Mm.103584
ENSMUST00000134895	ENSMUSG00000028862	mitogen-activated protein kinase kinase kinase 6 Gene [Source:MGI Symbol;Acc:MGI:1855691]	Map3k6	ENSMUSG00000028862	mitogen-activated protein kinase kinase kinase 6 Gene [Source:MGI Symbol;Acc:MGI:1855691]	Map3k6	NM_016693	Mm.36640
ENSMUST00000030677	ENSMUSG00000028862	mitogen-activated protein kinase kinase kinase 6 Gene [Source:MGI Symbol;Acc:MGI:1855691]	Map3k6	ENSMUSG00000028862	mitogen-activated protein kinase kinase kinase 6 Gene [Source:MGI Symbol;Acc:MGI:1855691]	Map3k6	NM_016693	Mm.36640
ENSMUST00000056907	ENSMUSG00000049323	Smith-Magenis syndrome chromosome region, candidate 8 homolog (human) Gene [Source:MGI Symbol;Acc:MGI:2444720]	Smcr8	ENSMUSG00000049323	Smith-Magenis syndrome chromosome region, candidate 8 homolog (human) Gene [Source:MGI Symbol;Acc:MGI:2444720]	Smcr8	NM_001085440|NM_175491	Mm.57726
39992351	N.A.	Mus musculus zinc finger protein 383, mRNA (cDNA clone IMAGE:6813023)	BC064456.1	N.A.	N.A.	N.A.	N.A.	N.A.
ENSMUST00000025065	ENSMUSG00000024228	nudix (nucleoside diphosphate linked moiety X)-type motif 12 Gene [Source:MGI Symbol;Acc:MGI:1915243]	Nudt12	ENSMUSG00000024228	nudix (nucleoside diphosphate linked moiety X)-type motif 12 Gene [Source:MGI Symbol;Acc:MGI:1915243]	Nudt12	NM_026497	Mm.36507|Mm.405232
ENSMUST00000001109	ENSMUSG00000001082	major facilitator superfamily domain containing 10 Gene [Source:MGI Symbol;Acc:MGI:1915544]	Mfsd10	ENSMUSG00000001082	major facilitator superfamily domain containing 10 Gene [Source:MGI Symbol;Acc:MGI:1915544]	Mfsd10	NM_026660	Mm.34564
ENSMUST00000071512	ENSMUSG00000039219	AT rich interactive domain 4B (RBP1-like) Gene [Source:MGI Symbol;Acc:MGI:2137512]	Arid4b	ENSMUSG00000039219	AT rich interactive domain 4B (RBP1-like) Gene [Source:MGI Symbol;Acc:MGI:2137512]	Arid4b	NM_194262|NM_198122	Mm.436478|Mm.439784|Mm.450893|Mm.481352
ENSMUST00000107206	ENSMUSG00000051451	CREB/ATF bZIP transcription factor Gene [Source:MGI Symbol;Acc:MGI:2675296]	Crebzf	ENSMUSG00000051451	CREB/ATF bZIP transcription factor Gene [Source:MGI Symbol;Acc:MGI:2675296]	Crebzf	NM_145151	Mm.29496|Mm.485242
ENSMUST00000029565	ENSMUSG00000027953	solute carrier family 50 (sugar transporter), member 1 Gene [Source:MGI Symbol;Acc:MGI:107417]	Slc50a1	ENSMUSG00000027953	solute carrier family 50 (sugar transporter), member 1 Gene [Source:MGI Symbol;Acc:MGI:107417]	Slc50a1	NM_009057	Mm.17958
ENSMUST00000139395	ENSMUSG00000029712	actin-like 6B Gene [Source:MGI Symbol;Acc:MGI:1933548]	Actl6b	ENSMUSG00000029712	actin-like 6B Gene [Source:MGI Symbol;Acc:MGI:1933548]	Actl6b	NM_031404	N.A.
ENSMUST00000107402	ENSMUSG00000006931	leprecan-like 4 Gene [Source:MGI Symbol;Acc:MGI:1913430]	Leprel4	ENSMUSG00000006931	leprecan-like 4 Gene [Source:MGI Symbol;Acc:MGI:1913430]	Leprel4	NM_176830	Mm.395983|Mm.4940
ENSMUST00000066489	ENSMUSG00000006931	leprecan-like 4 Gene [Source:MGI Symbol;Acc:MGI:1913430]	Leprel4	ENSMUSG00000006931	leprecan-like 4 Gene [Source:MGI Symbol;Acc:MGI:1913430]	Leprel4	NM_176830	Mm.395983|Mm.4940
ENSMUST00000034446	ENSMUSG00000043067	dpy-19-like 1 (C. elegans) Gene [Source:MGI Symbol;Acc:MGI:1915685]	Dpy19l1	ENSMUSG00000043067	dpy-19-like 1 (C. elegans) Gene [Source:MGI Symbol;Acc:MGI:1915685]	Dpy19l1	NM_172920	Mm.38526|Mm.408085|Mm.409754
ENSMUST00000133010	ENSMUSG00000085576	dpy-19-like 2 (C. elegans) Gene [Source:MGI Symbol;Acc:MGI:2444662]	Dpy19l2	ENSMUSG00000085576	dpy-19-like 2 (C. elegans) Gene [Source:MGI Symbol;Acc:MGI:2444662]	Dpy19l2	NM_001166207	Mm.46158
ENSMUST00000145735	ENSMUSG00000087260	hepatitis B virus x interacting protein Gene [Source:MGI Symbol;Acc:MGI:1915826]	Hbxip	ENSMUSG00000087260	hepatitis B virus x interacting protein Gene [Source:MGI Symbol;Acc:MGI:1915826]	Hbxip	NM_026774	Mm.426872
ENSMUST00000097649	ENSMUSG00000026305	leucine rich repeat (in FLII) interacting protein 1 Gene [Source:MGI Symbol;Acc:MGI:1342770]	Lrrfip1	ENSMUSG00000026305	leucine rich repeat (in FLII) interacting protein 1 Gene [Source:MGI Symbol;Acc:MGI:1342770]	Lrrfip1	NM_001111311|NM_001111312|NM_008515	Mm.395990|Mm.398050|Mm.45039|Mm.467997
ENSMUST00000102549	ENSMUSG00000028803	NIPA-like domain containing 3 Gene [Source:MGI Symbol;Acc:MGI:1921802]	Nipal3	ENSMUSG00000028803	NIPA-like domain containing 3 Gene [Source:MGI Symbol;Acc:MGI:1921802]	Nipal3	NM_028995	Mm.26548|Mm.405609
ENSMUST00000009102	ENSMUSG00000008958	vacuolar protein sorting 72 (yeast) Gene [Source:MGI Symbol;Acc:MGI:1202305]	Vps72	ENSMUSG00000008958	vacuolar protein sorting 72 (yeast) Gene [Source:MGI Symbol;Acc:MGI:1202305]	Vps72	NM_009336	Mm.133919|Mm.467327
ENSMUST00000006178	ENSMUSG00000006021	kaptin Gene [Source:MGI Symbol;Acc:MGI:1890380]	Kptn	ENSMUSG00000006021	kaptin Gene [Source:MGI Symbol;Acc:MGI:1890380]	Kptn	NM_133727	Mm.396902|Mm.41101
78190298	N.A.	Mus musculus BAC clone RP23-147I23 from chromosome 9, complete sequence	AC160992.2	N.A.	N.A.	N.A.	N.A.	N.A.
ENSMUST00000034746	ENSMUSG00000032221	meiosis-specific nuclear structural protein 1 Gene [Source:MGI Symbol;Acc:MGI:107933]	Mns1	ENSMUSG00000032221	meiosis-specific nuclear structural protein 1 Gene [Source:MGI Symbol;Acc:MGI:107933]	Mns1	NM_008613	N.A.
ENSMUST00000012759	ENSMUSG00000080316	non-protein coding RNA 85 Gene [Source:MGI Symbol;Acc:MGI:1922452]	Ncrna00085	ENSMUSG00000080316	non-protein coding RNA 85 Gene [Source:MGI Symbol;Acc:MGI:1922452]	Ncrna00085	NM_001162909	Mm.227456
ENSMUST00000137050	ENSMUSG00000027185	N-acetyltransferase 10 Gene [Source:MGI Symbol;Acc:MGI:2138939]	Nat10	ENSMUSG00000027185	N-acetyltransferase 10 Gene [Source:MGI Symbol;Acc:MGI:2138939]	Nat10	NM_153126	Mm.288005
ENSMUST00000021147	ENSMUSG00000020792	exocyst complex component 7 Gene [Source:MGI Symbol;Acc:MGI:1859270]	Exoc7	ENSMUSG00000020792	exocyst complex component 7 Gene [Source:MGI Symbol;Acc:MGI:1859270]	Exoc7	NM_001162872|NM_016857	N.A.
ENSMUST00000095099	ENSMUSG00000028327	RIKEN cDNA 1300002K09 gene Gene [Source:MGI Symbol;Acc:MGI:1921402]	1300002K09Rik	ENSMUSG00000028327	RIKEN cDNA 1300002K09 gene Gene [Source:MGI Symbol;Acc:MGI:1921402]	1300002K09Rik	NM_028788	Mm.63645
ENSMUST00000024850	ENSMUSG00000024054	SMC hinge domain containing 1 Gene [Source:MGI Symbol;Acc:MGI:1921605]	Smchd1	ENSMUSG00000024054	SMC hinge domain containing 1 Gene [Source:MGI Symbol;Acc:MGI:1921605]	Smchd1	NM_028887	Mm.194450|Mm.401917|Mm.413403
ENSMUST00000045855	ENSMUSG00000042770	heme binding protein 1 Gene [Source:MGI Symbol;Acc:MGI:1333880]	Hebp1	ENSMUSG00000042770	heme binding protein 1 Gene [Source:MGI Symbol;Acc:MGI:1333880]	Hebp1	NM_013546	N.A.
ENSMUST00000135336	ENSMUSG00000031626	sorbin and SH3 domain containing 2 Gene [Source:MGI Symbol;Acc:MGI:1924574]	Sorbs2	ENSMUSG00000031626	sorbin and SH3 domain containing 2 Gene [Source:MGI Symbol;Acc:MGI:1924574]	Sorbs2	NM_172752	Mm.211096|Mm.408942|Mm.482260|Mm.485208
ENSMUST00000098788	ENSMUSG00000031626	sorbin and SH3 domain containing 2 Gene [Source:MGI Symbol;Acc:MGI:1924574]	Sorbs2	ENSMUSG00000031626	sorbin and SH3 domain containing 2 Gene [Source:MGI Symbol;Acc:MGI:1924574]	Sorbs2	NM_172752	Mm.211096|Mm.408942|Mm.482260|Mm.485208
ENSMUST00000134594	ENSMUSG00000001143	lectin, mannose-binding 2-like Gene [Source:MGI Symbol;Acc:MGI:2443010]	Lman2l	ENSMUSG00000001143	lectin, mannose-binding 2-like Gene [Source:MGI Symbol;Acc:MGI:2443010]	Lman2l	NM_001013374	Mm.287854|Mm.408912
ENSMUST00000053569	ENSMUSG00000043088	interleukin 17 receptor E Gene [Source:MGI Symbol;Acc:MGI:1889371]	Il17re	ENSMUSG00000043088	interleukin 17 receptor E Gene [Source:MGI Symbol;Acc:MGI:1889371]	Il17re	NM_001034029|NM_001034031|NM_145826	Mm.131781
ENSMUST00000073456	ENSMUSG00000060739	NSA2 ribosome biogenesis homolog (S. cerevisiae) Gene [Source:MGI Symbol;Acc:MGI:1913883]	Nsa2	ENSMUSG00000060739	NSA2 ribosome biogenesis homolog (S. cerevisiae) Gene [Source:MGI Symbol;Acc:MGI:1913883]	Nsa2	NM_021552	Mm.390634|Mm.409700|Mm.422907
ENSMUST00000049089	ENSMUSG00000035799	twist homolog 1 (Drosophila) Gene [Source:MGI Symbol;Acc:MGI:98872]	Twist1	ENSMUSG00000035799	twist homolog 1 (Drosophila) Gene [Source:MGI Symbol;Acc:MGI:98872]	Twist1	NM_011658	Mm.3280
ENSMUST00000142253	ENSMUSG00000038902	pogo transposable element with ZNF domain Gene [Source:MGI Symbol;Acc:MGI:2442117]	Pogz	ENSMUSG00000038902	pogo transposable element with ZNF domain Gene [Source:MGI Symbol;Acc:MGI:2442117]	Pogz	NM_001165948|NM_172683	Mm.274787|Mm.394743|Mm.417483|Mm.470519
ENSMUST00000107269	ENSMUSG00000038902	pogo transposable element with ZNF domain Gene [Source:MGI Symbol;Acc:MGI:2442117]	Pogz	ENSMUSG00000038902	pogo transposable element with ZNF domain Gene [Source:MGI Symbol;Acc:MGI:2442117]	Pogz	NM_001165948|NM_172683	Mm.274787|Mm.394743|Mm.417483|Mm.470519
219605763	N.A.	CCUC5648.g1 CCUC Peromyscus maniculatus bairdii BW:L,K,Sk Peromyscus maniculatus bairdii cDNA clone CCUC5648 3', mRNA sequence.	GH494732.1	N.A.	N.A.	N.A.	N.A.	N.A.
ENSMUST00000171227	ENSMUSG00000024740	damage specific DNA binding protein 1 Gene [Source:MGI Symbol;Acc:MGI:1202384]	Ddb1	ENSMUSG00000024740	damage specific DNA binding protein 1 Gene [Source:MGI Symbol;Acc:MGI:1202384]	Ddb1	NM_015735	Mm.289915|Mm.473605|Mm.481832
ENSMUST00000102832	ENSMUSG00000032093	CD3 antigen, epsilon polypeptide Gene [Source:MGI Symbol;Acc:MGI:88332]	Cd3e	ENSMUSG00000032093	CD3 antigen, epsilon polypeptide Gene [Source:MGI Symbol;Acc:MGI:88332]	Cd3e	NM_007648	N.A.
ENSMUST00000039697	ENSMUSG00000033676	gamma-aminobutyric acid (GABA) A receptor, subunit beta 3 Gene [Source:MGI Symbol;Acc:MGI:95621]	Gabrb3	ENSMUSG00000033676	gamma-aminobutyric acid (GABA) A receptor, subunit beta 3 Gene [Source:MGI Symbol;Acc:MGI:95621]	Gabrb3	NM_001038701|NM_008071	Mm.470437|Mm.8004
ENSMUST00000027492	ENSMUSG00000026273	MTERF domain containing 2 Gene [Source:MGI Symbol;Acc:MGI:1918355]	Mterfd2	ENSMUSG00000026273	MTERF domain containing 2 Gene [Source:MGI Symbol;Acc:MGI:1918355]	Mterfd2	NM_178051	N.A.
ENSMUST00000022596	ENSMUSG00000022019	tudor domain containing 3 Gene [Source:MGI Symbol;Acc:MGI:2444023]	Tdrd3	ENSMUSG00000022019	tudor domain containing 3 Gene [Source:MGI Symbol;Acc:MGI:2444023]	Tdrd3	NM_172605	Mm.35168|Mm.474717|Mm.485228
ENSMUST00000169504	ENSMUSG00000022019	tudor domain containing 3 Gene [Source:MGI Symbol;Acc:MGI:2444023]	Tdrd3	ENSMUSG00000022019	tudor domain containing 3 Gene [Source:MGI Symbol;Acc:MGI:2444023]	Tdrd3	NM_172605	Mm.35168|Mm.474717|Mm.485228
ENSMUST00000019987	ENSMUSG00000019842	TRAF3 interacting protein 2 Gene [Source:MGI Symbol;Acc:MGI:2143599]	Traf3ip2	ENSMUSG00000019842	TRAF3 interacting protein 2 Gene [Source:MGI Symbol;Acc:MGI:2143599]	Traf3ip2	NM_134000	Mm.436686
ENSRNOT00000030461	ENSRNOG00000027590	janus kinase and microtubule interacting protein 3 [Source:RefSeq peptide;Acc:NP_001156749]	RGD1307177	ENSMUSG00000056856	janus kinase and microtubule interacting protein 3 Gene [Source:MGI Symbol;Acc:MGI:1921254]	Jakmip3	NM_001163277	Rn.198526
ENSMUST00000035129	ENSMUSG00000032537	Eph receptor B1 Gene [Source:MGI Symbol;Acc:MGI:1096337]	Ephb1	ENSMUSG00000032537	Eph receptor B1 Gene [Source:MGI Symbol;Acc:MGI:1096337]	Ephb1	NM_001168296|NM_173447	Mm.483554
ENSMUST00000166239	ENSMUSG00000029710	Eph receptor B4 Gene [Source:MGI Symbol;Acc:MGI:104757]	Ephb4	ENSMUSG00000029710	Eph receptor B4 Gene [Source:MGI Symbol;Acc:MGI:104757]	Ephb4	NM_001159571|NM_010144	Mm.34533
ENSMUST00000121004	ENSMUSG00000030815	phosphorylase kinase, gamma 2 (testis) Gene [Source:MGI Symbol;Acc:MGI:1916211]	Phkg2	ENSMUSG00000030815	phosphorylase kinase, gamma 2 (testis) Gene [Source:MGI Symbol;Acc:MGI:1916211]	Phkg2	NM_026888	Mm.274473
ENSMUST00000056677	ENSMUSG00000046010	zinc finger protein 830 Gene [Source:MGI Symbol;Acc:MGI:1914233]	Zfp830	ENSMUSG00000046010	zinc finger protein 830 Gene [Source:MGI Symbol;Acc:MGI:1914233]	Zfp830	NM_025884	Mm.29622|Mm.413374|Mm.474947
ENSMUST00000032820	ENSMUSG00000022228	zinc finger protein 187 Gene [Source:MGI Symbol;Acc:MGI:3531417]	Zfp187	ENSMUSG00000022228	zinc finger protein 187 Gene [Source:MGI Symbol;Acc:MGI:3531417]	Zfp187	NM_001013786|NR_035441	Mm.441899|Mm.464245
ENSMUST00000047394	ENSMUSG00000015597	zinc finger protein 318 Gene [Source:MGI Symbol;Acc:MGI:1889348]	Zfp318	ENSMUSG00000015597	zinc finger protein 318 Gene [Source:MGI Symbol;Acc:MGI:1889348]	Zfp318	NM_021346|NM_207671	Mm.404268|Mm.439916
ENSMUST00000043517	ENSMUSG00000040511	poliovirus receptor Gene [Source:MGI Symbol;Acc:MGI:107741]	Pvr	ENSMUSG00000040511	poliovirus receptor Gene [Source:MGI Symbol;Acc:MGI:107741]	Pvr	NM_027514	Mm.227506|Mm.405398|Mm.446888
ENSMUST00000159413	ENSMUSG00000040511	poliovirus receptor Gene [Source:MGI Symbol;Acc:MGI:107741]	Pvr	ENSMUSG00000040511	poliovirus receptor Gene [Source:MGI Symbol;Acc:MGI:107741]	Pvr	NM_027514	Mm.227506|Mm.405398|Mm.446888
ENSMUST00000090476	ENSMUSG00000038543	cDNA sequence BC028528 Gene [Source:MGI Symbol;Acc:MGI:2385885]	BC028528	ENSMUSG00000038543	cDNA sequence BC028528 Gene [Source:MGI Symbol;Acc:MGI:2385885]	BC028528	NM_153513	N.A.
ENSMUST00000037232	ENSMUSG00000039087	ras responsive element binding protein 1 Gene [Source:MGI Symbol;Acc:MGI:2443664]	Rreb1	ENSMUSG00000039087	ras responsive element binding protein 1 Gene [Source:MGI Symbol;Acc:MGI:2443664]	Rreb1	NM_001039188|NM_001177868|NM_001177869|NM_026830|NR_033218	Mm.132634|Mm.401338|Mm.482689
ENSMUST00000154715	ENSMUSG00000063889	cAMP responsive element modulator Gene [Source:MGI Symbol;Acc:MGI:88495]	Crem	ENSMUSG00000063889	cAMP responsive element modulator Gene [Source:MGI Symbol;Acc:MGI:88495]	Crem	NM_001110850|NM_001110851|NM_001110852|NM_001110853|NM_001110854|NM_001110855|NM_001110856|NM_001110857|NM_001110858|NM_001110859|NM_013498	Mm.398386|Mm.414098|Mm.5244
ENSMUST00000130455	ENSMUSG00000063889	cAMP responsive element modulator Gene [Source:MGI Symbol;Acc:MGI:88495]	Crem	ENSMUSG00000063889	cAMP responsive element modulator Gene [Source:MGI Symbol;Acc:MGI:88495]	Crem	NM_001110850|NM_001110851|NM_001110852|NM_001110853|NM_001110854|NM_001110855|NM_001110856|NM_001110857|NM_001110858|NM_001110859|NM_013498	Mm.398386|Mm.414098|Mm.5244
ENSMUST00000056113	ENSMUSG00000045019	alkaline ceramidase 1 Gene [Source:MGI Symbol;Acc:MGI:2181962]	Acer1	ENSMUSG00000045019	alkaline ceramidase 1 Gene [Source:MGI Symbol;Acc:MGI:2181962]	Acer1	NM_175731	Mm.218784
ENSMUST00000079423	ENSMUSG00000058966	family with sequence similarity 57, member B Gene [Source:MGI Symbol;Acc:MGI:1916202]	Fam57b	ENSMUSG00000058966	family with sequence similarity 57, member B Gene [Source:MGI Symbol;Acc:MGI:1916202]	Fam57b	NM_001146347|NM_026884|NM_029978	Mm.408864|Mm.440393
ENSMUST00000032573	ENSMUSG00000030413	peptidoglycan recognition protein 1 Gene [Source:MGI Symbol;Acc:MGI:1345092]	Pglyrp1	ENSMUSG00000030413	peptidoglycan recognition protein 1 Gene [Source:MGI Symbol;Acc:MGI:1345092]	Pglyrp1	NM_009402	Mm.480896
ENSMUST00000102978	ENSMUSG00000006720	zinc finger protein 184 (Kruppel-like) Gene [Source:MGI Symbol;Acc:MGI:1922244]	Zfp184	ENSMUSG00000006720	zinc finger protein 184 (Kruppel-like) Gene [Source:MGI Symbol;Acc:MGI:1922244]	Zfp184	NM_183014	N.A.
51639589	N.A.	AGENCOURT_31645820 NIH_MGC_251 Rattus norvegicus cDNA clone IMAGE:7387562 5', mRNA sequence.	CV118607.1	N.A.	N.A.	N.A.	N.A.	N.A.
ENSMUST00000097767	ENSMUSG00000041763	tripeptidyl peptidase II Gene [Source:MGI Symbol;Acc:MGI:102724]	Tpp2	ENSMUSG00000041763	tripeptidyl peptidase II Gene [Source:MGI Symbol;Acc:MGI:102724]	Tpp2	NM_009418	N.A.
ENSMUST00000040522	ENSMUSG00000042436	microfibrillar-associated protein 4 Gene [Source:MGI Symbol;Acc:MGI:1342276]	Mfap4	ENSMUSG00000042436	microfibrillar-associated protein 4 Gene [Source:MGI Symbol;Acc:MGI:1342276]	Mfap4	NM_029568	Mm.272278
ENSMUST00000031211	ENSMUSG00000029280	submaxillary gland androgen regulated protein 3A Gene [Source:MGI Symbol;Acc:MGI:102763]	Smr3a	ENSMUSG00000029280	submaxillary gland androgen regulated protein 3A Gene [Source:MGI Symbol;Acc:MGI:102763]	Smr3a	NM_011422	N.A.
ENSMUST00000097901	ENSMUSG00000028657	palmitoyl-protein thioesterase 1 Gene [Source:MGI Symbol;Acc:MGI:1298204]	Ppt1	ENSMUSG00000028657	palmitoyl-protein thioesterase 1 Gene [Source:MGI Symbol;Acc:MGI:1298204]	Ppt1	NM_008917	Mm.398264|Mm.399900|Mm.452338
114417579	N.A.	Sequence 5763 from Patent WO2006025879	CS396488.1	N.A.	N.A.	N.A.	N.A.	N.A.
ENSMUST00000073581	ENSMUSG00000052920	protein kinase, cGMP-dependent, type I Gene [Source:MGI Symbol;Acc:MGI:108174]	Prkg1	ENSMUSG00000052920	protein kinase, cGMP-dependent, type I Gene [Source:MGI Symbol;Acc:MGI:108174]	Prkg1	NM_001013833|NM_011160	Mm.381170
21212074	N.A.	Mouse DNA sequence from clone RP23-293H17 on chromosome 11 Contains two novel genes, the Rab40b gene for RAS oncogene family member Rab40b, a centrin 2 (Cetn2) pseudogene, the gene for the ortholog of human fructosamine-3-kinase-related protein FN3KRP, th87 integral to plasma membrane; GO:0016020 membraneuter membrane; GO:0016021 integral to membrane; GO:0019867 outer membr	AL663088.10	N.A.	N.A.	N.A.	N.A.	N.A.
ENSMUST00000074408	ENSMUSG00000062157	interleukin 28 receptor alpha Gene [Source:MGI Symbol;Acc:MGI:2429859]	Il28ra	ENSMUSG00000062157	interleukin 28 receptor alpha Gene [Source:MGI Symbol;Acc:MGI:2429859]	Il28ra	NM_174851	Mm.259623
ENSMUST00000089915	ENSMUSG00000060227	cancer susceptibility candidate 4 Gene [Source:MGI Symbol;Acc:MGI:2443129]	Casc4	ENSMUSG00000060227	cancer susceptibility candidate 4 Gene [Source:MGI Symbol;Acc:MGI:2443129]	Casc4	NM_177054|NM_199038	Mm.292109|Mm.381538|Mm.405848|Mm.472544
ENSMUST00000104999	ENSMUSG00000078202	Notch-regulated ankyrin repeat protein Gene [Source:MGI Symbol;Acc:MGI:1914372]	Nrarp	ENSMUSG00000078202	Notch-regulated ankyrin repeat protein Gene [Source:MGI Symbol;Acc:MGI:1914372]	Nrarp	NM_025980	Mm.409245|Mm.46539
ENSMUST00000049714	ENSMUSG00000034940	synergin, gamma Gene [Source:MGI Symbol;Acc:MGI:1354742]	Synrg	ENSMUSG00000034940	synergin, gamma Gene [Source:MGI Symbol;Acc:MGI:1354742]	Synrg	NM_001115009|NM_194341	Mm.397400|Mm.441722|Mm.82680
ENSMUST00000107272	ENSMUSG00000068876	cingulin Gene [Source:MGI Symbol;Acc:MGI:1927237]	Cgn	ENSMUSG00000068876	cingulin Gene [Source:MGI Symbol;Acc:MGI:1927237]	Cgn	NM_001037711|NR_033629	Mm.431854|Mm.440979|Mm.87634
ENSMUST00000074840	ENSMUSG00000045302	prolactin regulatory element binding Gene [Source:MGI Symbol;Acc:MGI:1355326]	Preb	ENSMUSG00000045302	prolactin regulatory element binding Gene [Source:MGI Symbol;Acc:MGI:1355326]	Preb	NM_016703	Mm.272414|Mm.445615
ENSMUST00000030375	ENSMUSG00000028629	defects in morphology 1 homolog (S. cerevisiae) Gene [Source:MGI Symbol;Acc:MGI:1920422]	Dem1	ENSMUSG00000028629	defects in morphology 1 homolog (S. cerevisiae) Gene [Source:MGI Symbol;Acc:MGI:1920422]	Dem1	NM_001160043|NM_028457	Mm.151436|Mm.408699|Mm.484289
ENSMUST00000023253	ENSMUSG00000022589	cytochrome P450, family 11, subfamily b, polypeptide 2 Gene [Source:MGI Symbol;Acc:MGI:88584]	Cyp11b2	ENSMUSG00000022589	cytochrome P450, family 11, subfamily b, polypeptide 2 Gene [Source:MGI Symbol;Acc:MGI:88584]	Cyp11b2	NM_009991	Mm.377079
ENSMUST00000023048	ENSMUSG00000022412	Smith-Magenis syndrome chromosome region, candidate 7-like (human) Gene [Source:MGI Symbol;Acc:MGI:2146020]	Smcr7l	ENSMUSG00000022412	Smith-Magenis syndrome chromosome region, candidate 7-like (human) Gene [Source:MGI Symbol;Acc:MGI:2146020]	Smcr7l	NM_178719	Mm.307163|Mm.397625|Mm.473341
ENSMUST00000118118	ENSMUSG00000036580	spastic paraplegia 20, spartin (Troyer syndrome) homolog (human) Gene [Source:MGI Symbol;Acc:MGI:2139806]	Spg20	ENSMUSG00000036580	spastic paraplegia 20, spartin (Troyer syndrome) homolog (human) Gene [Source:MGI Symbol;Acc:MGI:2139806]	Spg20	NM_001144987|NM_001144988|NM_144895	Mm.235523
ENSMUST00000028807	ENSMUSG00000027332	isovaleryl coenzyme A dehydrogenase Gene [Source:MGI Symbol;Acc:MGI:1929242]	Ivd	ENSMUSG00000027332	isovaleryl coenzyme A dehydrogenase Gene [Source:MGI Symbol;Acc:MGI:1929242]	Ivd	NM_019826	Mm.418443|Mm.6635
ENSMUST00000078170	ENSMUSG00000034467	dynein light chain roadblock-type 2 Gene [Source:MGI Symbol;Acc:MGI:1922715]	Dynlrb2	ENSMUSG00000034467	dynein light chain roadblock-type 2 Gene [Source:MGI Symbol;Acc:MGI:1922715]	Dynlrb2	NM_029297	N.A.
ENSMUST00000151254	ENSMUSG00000030663	RIKEN cDNA 1110004F10 gene Gene [Source:MGI Symbol;Acc:MGI:1929274]	1110004F10Rik	ENSMUSG00000030663	RIKEN cDNA 1110004F10 gene Gene [Source:MGI Symbol;Acc:MGI:1929274]	1110004F10Rik	NM_019772	Mm.24231|Mm.412240|Mm.420889
ENSMUST00000013842	ENSMUSG00000013698	phosphoprotein enriched in astrocytes 15A Gene [Source:MGI Symbol;Acc:MGI:104799]	Pea15a	ENSMUSG00000013698	phosphoprotein enriched in astrocytes 15A Gene [Source:MGI Symbol;Acc:MGI:104799]	Pea15a	NM_011063	Mm.544
11396200	N.A.	UI-R-BJ2-bqr-c-05-0-UI.s1 UI-R-BJ2 Rattus norvegicus cDNA clone UI-R-BJ2-bqr-c-05-0-UI 3', mRNA sequence.	BF408260.1	N.A.	N.A.	N.A.	N.A.	N.A.
ENSMUST00000139743	ENSMUSG00000051736	RIKEN cDNA 1700025K23 gene Gene [Source:MGI Symbol;Acc:MGI:1913587]	1700025K23Rik	ENSMUSG00000051736	RIKEN cDNA 1700025K23 gene Gene [Source:MGI Symbol;Acc:MGI:1913587]	1700025K23Rik	NM_183254	Mm.45187|Mm.467928|Mm.480834
ENSMUST00000160280	ENSMUSG00000032295	mannosidase, alpha, class 2C, member 1 Gene [Source:MGI Symbol;Acc:MGI:1920994]	Man2c1	ENSMUSG00000032295	mannosidase, alpha, class 2C, member 1 Gene [Source:MGI Symbol;Acc:MGI:1920994]	Man2c1	NM_028636	Mm.30110|Mm.468957
ENSMUST00000112095	ENSMUSG00000042323	polybromo 1 Gene [Source:MGI Symbol;Acc:MGI:1923998]	Pbrm1	ENSMUSG00000042323	polybromo 1 Gene [Source:MGI Symbol;Acc:MGI:1923998]	Pbrm1	NM_001081251	Mm.27913|Mm.413281|Mm.442229|Mm.444818|Mm.445686|Mm.473317
ENSMUST00000172011	ENSMUSG00000045411	RIKEN cDNA 2410002F23 gene Gene [Source:MGI Symbol;Acc:MGI:1914226]	2410002F23Rik	ENSMUSG00000045411	RIKEN cDNA 2410002F23 gene Gene [Source:MGI Symbol;Acc:MGI:1914226]	2410002F23Rik	NM_025880	Mm.274492|Mm.470418
23915607	N.A.	Mus musculus BAC clone RP23-239F13 from 9, complete sequence	AC123065.3	N.A.	N.A.	N.A.	N.A.	N.A.
ENSMUST00000112884	ENSMUSG00000037784	DAZ interacting protein 1-like Gene [Source:MGI Symbol;Acc:MGI:1919757]	Dzip1l	ENSMUSG00000037784	DAZ interacting protein 1-like Gene [Source:MGI Symbol;Acc:MGI:1919757]	Dzip1l	NM_028258	Mm.221455|Mm.438128
ENSMUST00000115674	ENSMUSG00000032000	baculoviral IAP repeat-containing 3 Gene [Source:MGI Symbol;Acc:MGI:1197007]	Birc3	ENSMUSG00000032000	baculoviral IAP repeat-containing 3 Gene [Source:MGI Symbol;Acc:MGI:1197007]	Birc3	NM_007464	Mm.471518
ENSMUST00000028612	ENSMUSG00000027188	peptidase domain containing associated with muscle regeneration 1 Gene [Source:MGI Symbol;Acc:MGI:2445082]	Pamr1	ENSMUSG00000027188	peptidase domain containing associated with muscle regeneration 1 Gene [Source:MGI Symbol;Acc:MGI:2445082]	Pamr1	NM_173749	Mm.28649
ENSMUST00000068133	ENSMUSG00000037992	retinoic acid receptor, alpha Gene [Source:MGI Symbol;Acc:MGI:97856]	Rara	ENSMUSG00000037992	retinoic acid receptor, alpha Gene [Source:MGI Symbol;Acc:MGI:97856]	Rara	NM_001176528|NM_001177302|NM_001177303|NM_009024	Mm.439744
ENSMUST00000107474	ENSMUSG00000037992	retinoic acid receptor, alpha Gene [Source:MGI Symbol;Acc:MGI:97856]	Rara	ENSMUSG00000037992	retinoic acid receptor, alpha Gene [Source:MGI Symbol;Acc:MGI:97856]	Rara	NM_001176528|NM_001177302|NM_001177303|NM_009024	Mm.439744
ENSMUST00000045091	ENSMUSG00000032036	kin of IRRE like 3 (Drosophila) Gene [Source:MGI Symbol;Acc:MGI:1914953]	Kirrel3	ENSMUSG00000032036	kin of IRRE like 3 (Drosophila) Gene [Source:MGI Symbol;Acc:MGI:1914953]	Kirrel3	NM_001190911|NM_001190913|NM_001190914|NM_026324	N.A.
ENSMUST00000105821	ENSMUSG00000028758	kinesin family member 17 Gene [Source:MGI Symbol;Acc:MGI:1098229]	Kif17	ENSMUSG00000028758	kinesin family member 17 Gene [Source:MGI Symbol;Acc:MGI:1098229]	Kif17	NM_001190978|NM_010623	N.A.
ENSMUST00000026558	ENSMUSG00000025485	resistance to inhibitors of cholinesterase 8 homolog (C. elegans) Gene [Source:MGI Symbol;Acc:MGI:2141866]	Ric8	ENSMUSG00000025485	resistance to inhibitors of cholinesterase 8 homolog (C. elegans) Gene [Source:MGI Symbol;Acc:MGI:2141866]	Ric8	NM_053194	Mm.474741
ENSMUST00000131850	ENSMUSG00000025485	resistance to inhibitors of cholinesterase 8 homolog (C. elegans) Gene [Source:MGI Symbol;Acc:MGI:2141866]	Ric8	ENSMUSG00000025485	resistance to inhibitors of cholinesterase 8 homolog (C. elegans) Gene [Source:MGI Symbol;Acc:MGI:2141866]	Ric8	NM_053194	Mm.474741
ENSMUST00000072835	ENSMUSG00000071855	coiled-coil domain containing 112 Gene [Source:MGI Symbol;Acc:MGI:1918800]	Ccdc112	ENSMUSG00000071855	coiled-coil domain containing 112 Gene [Source:MGI Symbol;Acc:MGI:1918800]	Ccdc112	NM_001160399	Mm.329416
ENSMUST00000095849	ENSMUSG00000014039	PR domain containing 15 Gene [Source:MGI Symbol;Acc:MGI:1930121]	Prdm15	ENSMUSG00000014039	PR domain containing 15 Gene [Source:MGI Symbol;Acc:MGI:1930121]	Prdm15	NM_144789	Mm.328741
ENST00000433216	ENSG00000106052	Tax1 (human T-cell leukemia virus type I) binding protein 1 [Source:HGNC Symbol;Acc:11575]	TAX1BP1	ENSMUSG00000004535	Tax1 (human T-cell leukemia virus type I) binding protein 1 Gene [Source:MGI Symbol;Acc:MGI:1289308]	Tax1bp1	NM_001079864|NM_006024	Hs.34576|Hs.604744|Hs.612386|Hs.707122
20371279	N.A.	UI-R-CN1-cmq-d-18-0-UI.s1 UI-R-CN1 Rattus norvegicus cDNA clone UI-R-CN1-cmq-d-18-0-UI 3', mRNA sequence.	BQ195728.1	N.A.	N.A.	N.A.	N.A.	N.A.
ENSMUST00000087204	ENSMUSG00000056602	furry homolog (Drosophila) Gene [Source:MGI Symbol;Acc:MGI:2443895]	Fry	ENSMUSG00000056602	furry homolog (Drosophila) Gene [Source:MGI Symbol;Acc:MGI:2443895]	Fry	NM_172887	Mm.216590|Mm.418383
ENSMUST00000052630	ENSMUSG00000056602	furry homolog (Drosophila) Gene [Source:MGI Symbol;Acc:MGI:2443895]	Fry	ENSMUSG00000056602	furry homolog (Drosophila) Gene [Source:MGI Symbol;Acc:MGI:2443895]	Fry	NM_172887	Mm.216590|Mm.418383
ENSMUST00000088217	ENSMUSG00000025246	transducin (beta)-like 1 X-linked Gene [Source:MGI Symbol;Acc:MGI:1336172]	Tbl1x	ENSMUSG00000025246	transducin (beta)-like 1 X-linked Gene [Source:MGI Symbol;Acc:MGI:1336172]	Tbl1x	NM_020601	Mm.258476|Mm.392769
ENSMUST00000102594	ENSMUSG00000040591	RIKEN cDNA 1110051M20 gene Gene [Source:MGI Symbol;Acc:MGI:1915079]	1110051M20Rik	ENSMUSG00000040591	RIKEN cDNA 1110051M20 gene Gene [Source:MGI Symbol;Acc:MGI:1915079]	1110051M20Rik	NM_175123	Mm.386861
ENSMUST00000094835	ENSMUSG00000040591	RIKEN cDNA 1110051M20 gene Gene [Source:MGI Symbol;Acc:MGI:1915079]	1110051M20Rik	ENSMUSG00000040591	RIKEN cDNA 1110051M20 gene Gene [Source:MGI Symbol;Acc:MGI:1915079]	1110051M20Rik	NM_175123	Mm.386861
ENSMUST00000103130	ENSMUSG00000027635	DSN1, MIND kinetochore complex component, homolog (S. cerevisiae) Gene [Source:MGI Symbol;Acc:MGI:1914184]	Dsn1	ENSMUSG00000027635	DSN1, MIND kinetochore complex component, homolog (S. cerevisiae) Gene [Source:MGI Symbol;Acc:MGI:1914184]	Dsn1	NM_025853	Mm.394343
ENSMUST00000058829	ENSMUSG00000050321	neuropilin (NRP) and tolloid (TLL)-like 1 Gene [Source:MGI Symbol;Acc:MGI:2180216]	Neto1	ENSMUSG00000050321	neuropilin (NRP) and tolloid (TLL)-like 1 Gene [Source:MGI Symbol;Acc:MGI:2180216]	Neto1	NM_144946	N.A.
ENSMUST00000050555	ENSMUSG00000046731	potassium channel tetramerisation domain containing 11 Gene [Source:MGI Symbol;Acc:MGI:2448712]	Kctd11	ENSMUSG00000046731	potassium channel tetramerisation domain containing 11 Gene [Source:MGI Symbol;Acc:MGI:2448712]	Kctd11	NM_153143	Mm.239498|Mm.400739
ENSMUST00000046735	ENSMUSG00000040813	testis expressed gene 264 Gene [Source:MGI Symbol;Acc:MGI:1096570]	Tex264	ENSMUSG00000040813	testis expressed gene 264 Gene [Source:MGI Symbol;Acc:MGI:1096570]	Tex264	NM_001081654|NM_011573	Mm.22266
ENSMUST00000163441	ENSMUSG00000040813	testis expressed gene 264 Gene [Source:MGI Symbol;Acc:MGI:1096570]	Tex264	ENSMUSG00000040813	testis expressed gene 264 Gene [Source:MGI Symbol;Acc:MGI:1096570]	Tex264	NM_001081654|NM_011573	Mm.22266
ENSMUST00000107214	ENSMUSG00000028484	PC4 and SFRS1 interacting protein 1 Gene [Source:MGI Symbol;Acc:MGI:2142116]	Psip1	ENSMUSG00000028484	PC4 and SFRS1 interacting protein 1 Gene [Source:MGI Symbol;Acc:MGI:2142116]	Psip1	NM_133948	Mm.105331|Mm.455389
ENSMUST00000100926	ENSMUSG00000079304	RIKEN cDNA 4933413G19 gene Gene [Source:MGI Symbol;Acc:MGI:1918399]	4933413G19Rik	ENSMUSG00000079304	RIKEN cDNA 4933413G19 gene Gene [Source:MGI Symbol;Acc:MGI:1918399]	4933413G19Rik	NM_027697	Mm.483176
ENSMUST00000029459	ENSMUSG00000027865	ganglioside-induced differentiation-associated-protein 2 Gene [Source:MGI Symbol;Acc:MGI:1338001]	Gdap2	ENSMUSG00000027865	ganglioside-induced differentiation-associated-protein 2 Gene [Source:MGI Symbol;Acc:MGI:1338001]	Gdap2	NM_010269	Mm.485048
ENSMUST00000038096	ENSMUSG00000039253	fructosamine 3 kinase related protein Gene [Source:MGI Symbol;Acc:MGI:2679256]	Fn3krp	ENSMUSG00000039253	fructosamine 3 kinase related protein Gene [Source:MGI Symbol;Acc:MGI:2679256]	Fn3krp	NM_181420	Mm.462800
ENSMUST00000024717	ENSMUSG00000023923	TBC1 domain family, member 5 Gene [Source:MGI Symbol;Acc:MGI:1919488]	Tbc1d5	ENSMUSG00000023923	TBC1 domain family, member 5 Gene [Source:MGI Symbol;Acc:MGI:1919488]	Tbc1d5	NM_028162	Mm.120650
ENSMUST00000170655	ENSMUSG00000023923	TBC1 domain family, member 5 Gene [Source:MGI Symbol;Acc:MGI:1919488]	Tbc1d5	ENSMUSG00000023923	TBC1 domain family, member 5 Gene [Source:MGI Symbol;Acc:MGI:1919488]	Tbc1d5	NM_028162	Mm.120650
ENSMUST00000042901	ENSMUSG00000034349	structural maintenance of chromosomes 4 Gene [Source:MGI Symbol;Acc:MGI:1917349]	Smc4	ENSMUSG00000034349	structural maintenance of chromosomes 4 Gene [Source:MGI Symbol;Acc:MGI:1917349]	Smc4	NM_133786	Mm.206841|Mm.399261|Mm.404952|Mm.458564
ENSMUST00000037798	ENSMUSG00000034452	solute carrier family 24 (sodium/potassium/calcium exchanger), member 1 Gene [Source:MGI Symbol;Acc:MGI:2384871]	Slc24a1	ENSMUSG00000034452	solute carrier family 24 (sodium/potassium/calcium exchanger), member 1 Gene [Source:MGI Symbol;Acc:MGI:2384871]	Slc24a1	NM_144813	Mm.156124
ENSMUST00000105688	ENSMUSG00000039936	phosphatidylinositol 3-kinase catalytic delta polypeptide Gene [Source:MGI Symbol;Acc:MGI:1098211]	Pik3cd	ENSMUSG00000039936	phosphatidylinositol 3-kinase catalytic delta polypeptide Gene [Source:MGI Symbol;Acc:MGI:1098211]	Pik3cd	NM_001029837|NM_001164049|NM_001164050|NM_001164051|NM_001164052|NM_008840	Mm.229108|Mm.474147
13529496	N.A.	Mus musculus zinc finger protein 810, mRNA (cDNA clone MGC:6652 IMAGE:3496918), complete cds	BC005471.1	N.A.	N.A.	N.A.	N.A.	N.A.
78190278	N.A.	Mus musculus BAC clone RP23-359B23 from chromosome 8, complete sequence	AC163703.4	N.A.	N.A.	N.A.	N.A.	N.A.
ENSMUST00000151695	ENSMUSG00000020366	mitogen-activated protein kinase 9 Gene [Source:MGI Symbol;Acc:MGI:1346862]	Mapk9	ENSMUSG00000020366	mitogen-activated protein kinase 9 Gene [Source:MGI Symbol;Acc:MGI:1346862]	Mapk9	NM_001163671|NM_001163672|NM_016961|NM_207692	Mm.472410|Mm.68933
ENSMUST00000146431	ENSMUSG00000020829	solute carrier family 46, member 1 Gene [Source:MGI Symbol;Acc:MGI:1098733]	Slc46a1	ENSMUSG00000020829	solute carrier family 46, member 1 Gene [Source:MGI Symbol;Acc:MGI:1098733]	Slc46a1	NM_026740	Mm.131618
56410750	N.A.	Mus musculus chromosome 1, clone RP24-211L16, complete sequence	AC124821.5	N.A.	N.A.	N.A.	N.A.	N.A.
ENSMUST00000035420	ENSMUSG00000036815	dipeptidylpeptidase 10 Gene [Source:MGI Symbol;Acc:MGI:2442409]	Dpp10	ENSMUSG00000036815	dipeptidylpeptidase 10 Gene [Source:MGI Symbol;Acc:MGI:2442409]	Dpp10	NM_199021	Mm.397338|Mm.401570|Mm.402855|Mm.483255
ENSMUST00000031032	ENSMUSG00000029147	protein phosphatase 1G (formerly 2C), magnesium-dependent, gamma isoform Gene [Source:MGI Symbol;Acc:MGI:106065]	Ppm1g	ENSMUSG00000029147	protein phosphatase 1G (formerly 2C), magnesium-dependent, gamma isoform Gene [Source:MGI Symbol;Acc:MGI:106065]	Ppm1g	NM_008014	Mm.14501
ENSMUST00000100837	ENSMUSG00000021820	calcium/calmodulin-dependent protein kinase II gamma Gene [Source:MGI Symbol;Acc:MGI:88259]	Camk2g	ENSMUSG00000021820	calcium/calmodulin-dependent protein kinase II gamma Gene [Source:MGI Symbol;Acc:MGI:88259]	Camk2g	NM_001039138|NM_001039139|NM_178597	Mm.235182|Mm.396982|Mm.397991|Mm.409161
ENSMUST00000029723	ENSMUSG00000028082	SH3 domain protein D19 Gene [Source:MGI Symbol;Acc:MGI:1350923]	Sh3d19	ENSMUSG00000028082	SH3 domain protein D19 Gene [Source:MGI Symbol;Acc:MGI:1350923]	Sh3d19	NM_001082414	Mm.2454|Mm.406736
ENSMUST00000111810	ENSMUSG00000042671	regulator of G-protein signaling 8 Gene [Source:MGI Symbol;Acc:MGI:108408]	Rgs8	ENSMUSG00000042671	regulator of G-protein signaling 8 Gene [Source:MGI Symbol;Acc:MGI:108408]	Rgs8	NM_026380	Mm.379143|Mm.396843|Mm.401790
56847751	N.A.	Mus musculus BAC clone RP24-155I8 from 17, complete sequence	AC154229.1	N.A.	N.A.	N.A.	N.A.	N.A.
ENSMUST00000098873	ENSMUSG00000038766	GA repeat binding protein, beta 2 Gene [Source:MGI Symbol;Acc:MGI:95612]	Gabpb2	ENSMUSG00000038766	GA repeat binding protein, beta 2 Gene [Source:MGI Symbol;Acc:MGI:95612]	Gabpb2	NM_029885|NM_172512	Mm.224820
ENSMUST00000047973	ENSMUSG00000034926	24-dehydrocholesterol reductase Gene [Source:MGI Symbol;Acc:MGI:1922004]	Dhcr24	ENSMUSG00000034926	24-dehydrocholesterol reductase Gene [Source:MGI Symbol;Acc:MGI:1922004]	Dhcr24	NM_053272	Mm.133370|Mm.409246|Mm.411209|Mm.411568
ENSMUST00000078001	ENSMUSG00000062773	testis expressed gene 101 Gene [Source:MGI Symbol;Acc:MGI:1930791]	Tex101	ENSMUSG00000062773	testis expressed gene 101 Gene [Source:MGI Symbol;Acc:MGI:1930791]	Tex101	NM_019981	N.A.
ENSMUST00000022147	ENSMUSG00000021645	survival motor neuron 1 Gene [Source:MGI Symbol;Acc:MGI:109257]	Smn1	ENSMUSG00000021645	survival motor neuron 1 Gene [Source:MGI Symbol;Acc:MGI:109257]	Smn1	NM_011420	Mm.2025|Mm.407706
ENSMUST00000015891	ENSMUSG00000015747	vacuolar protein sorting 45 (yeast) Gene [Source:MGI Symbol;Acc:MGI:891965]	Vps45	ENSMUSG00000015747	vacuolar protein sorting 45 (yeast) Gene [Source:MGI Symbol;Acc:MGI:891965]	Vps45	NM_013841	Mm.263185
ENSMUST00000131281	ENSMUSG00000015747	vacuolar protein sorting 45 (yeast) Gene [Source:MGI Symbol;Acc:MGI:891965]	Vps45	ENSMUSG00000015747	vacuolar protein sorting 45 (yeast) Gene [Source:MGI Symbol;Acc:MGI:891965]	Vps45	NM_013841	Mm.263185
ENSMUST00000110857	ENSMUSG00000020664	dihydrolipoamide dehydrogenase Gene [Source:MGI Symbol;Acc:MGI:107450]	Dld	ENSMUSG00000020664	dihydrolipoamide dehydrogenase Gene [Source:MGI Symbol;Acc:MGI:107450]	Dld	NM_007861	Mm.3131|Mm.471230|Mm.481994
ENSMUST00000045153	ENSMUSG00000034614	phosphoinositide-3-kinase interacting protein 1 Gene [Source:MGI Symbol;Acc:MGI:1917016]	Pik3ip1	ENSMUSG00000034614	phosphoinositide-3-kinase interacting protein 1 Gene [Source:MGI Symbol;Acc:MGI:1917016]	Pik3ip1	NM_178149	Mm.390323
ENSMUST00000164099	ENSMUSG00000031993	sorting nexin 19 Gene [Source:MGI Symbol;Acc:MGI:1921581]	Snx19	ENSMUSG00000031993	sorting nexin 19 Gene [Source:MGI Symbol;Acc:MGI:1921581]	Snx19	NM_028874	Mm.35084
ENSMUST00000168916	ENSMUSG00000027257	protein kinase C and casein kinase substrate in neurons 3 Gene [Source:MGI Symbol;Acc:MGI:1891410]	Pacsin3	ENSMUSG00000027257	protein kinase C and casein kinase substrate in neurons 3 Gene [Source:MGI Symbol;Acc:MGI:1891410]	Pacsin3	NM_028733|NM_030880	Mm.236650
ENSMUST00000106650	ENSMUSG00000003411	RAB3B, member RAS oncogene family Gene [Source:MGI Symbol;Acc:MGI:1917158]	Rab3b	ENSMUSG00000003411	RAB3B, member RAS oncogene family Gene [Source:MGI Symbol;Acc:MGI:1917158]	Rab3b	NM_023537	Mm.400980|Mm.41580
ENSMUST00000115609	ENSMUSG00000000326	catechol-O-methyltransferase Gene [Source:MGI Symbol;Acc:MGI:88470]	Comt	ENSMUSG00000000326	catechol-O-methyltransferase Gene [Source:MGI Symbol;Acc:MGI:88470]	Comt	NM_001111062|NM_001111063|NM_007744	N.A.
ENSMUST00000165430	ENSMUSG00000000326	catechol-O-methyltransferase Gene [Source:MGI Symbol;Acc:MGI:88470]	Comt	ENSMUSG00000000326	catechol-O-methyltransferase Gene [Source:MGI Symbol;Acc:MGI:88470]	Comt	NM_001111062|NM_001111063|NM_007744	N.A.
ENSMUST00000138309	ENSMUSG00000013622	RIKEN cDNA 0610007C21 gene Gene [Source:MGI Symbol;Acc:MGI:1918918]	0610007C21Rik	ENSMUSG00000013622	RIKEN cDNA 0610007C21 gene Gene [Source:MGI Symbol;Acc:MGI:1918918]	0610007C21Rik	NM_027855	Mm.28144
ENSMUST00000164676	ENSMUSG00000013622	RIKEN cDNA 0610007C21 gene Gene [Source:MGI Symbol;Acc:MGI:1918918]	0610007C21Rik	ENSMUSG00000013622	RIKEN cDNA 0610007C21 gene Gene [Source:MGI Symbol;Acc:MGI:1918918]	0610007C21Rik	NM_027855	Mm.28144
11496331	N.A.	Mus musculus 7 BAC RP23-266F22 (Roswell Park Cancer Institute Mouse BAC Library) complete sequence	AC027298.20	N.A.	N.A.	N.A.	N.A.	N.A.
20068500	N.A.	Mouse DNA sequence from clone RP23-293L24 on chromosome 11 Contains four novel genes and the 3' end of the Zfp403 gene for zinc finger protein 403, complete sequence	AL596083.21	N.A.	N.A.	N.A.	N.A.	N.A.
ENSMUST00000112612	ENSMUSG00000052942	GLIS family zinc finger 3 Gene [Source:MGI Symbol;Acc:MGI:2444289]	Glis3	ENSMUSG00000052942	GLIS family zinc finger 3 Gene [Source:MGI Symbol;Acc:MGI:2444289]	Glis3	NM_175459	Mm.223508|Mm.459186
ENSMUST00000133506	ENSMUSG00000074358	coiled-coil domain containing 61 Gene [Source:MGI Symbol;Acc:MGI:2685005]	Ccdc61	ENSMUSG00000074358	coiled-coil domain containing 61 Gene [Source:MGI Symbol;Acc:MGI:2685005]	Ccdc61	NM_001033314	Mm.333624
ENSMUST00000121693	ENSMUSG00000024511	RAB27b, member RAS oncogene family Gene [Source:MGI Symbol;Acc:MGI:1931295]	Rab27b	ENSMUSG00000024511	RAB27b, member RAS oncogene family Gene [Source:MGI Symbol;Acc:MGI:1931295]	Rab27b	NM_001082553|NM_030554	Mm.246753|Mm.406668|Mm.407003
ENSMUST00000068705	ENSMUSG00000026566	myelin protein zero-like 1 Gene [Source:MGI Symbol;Acc:MGI:1915731]	Mpzl1	ENSMUSG00000026566	myelin protein zero-like 1 Gene [Source:MGI Symbol;Acc:MGI:1915731]	Mpzl1	NM_001001880|NM_001083897	Mm.46438
ENSMUST00000125297	ENSMUSG00000018378	CUE domain containing 1 Gene [Source:MGI Symbol;Acc:MGI:2144281]	Cuedc1	ENSMUSG00000018378	CUE domain containing 1 Gene [Source:MGI Symbol;Acc:MGI:2144281]	Cuedc1	NM_001172099|NM_198013	Mm.374846
ENSMUST00000035057	ENSMUSG00000032481	SWI/SNF related, matrix associated, actin dependent regulator of chromatin, subfamily c, member 1 Gene [Source:MGI Symbol;Acc:MGI:1203524]	Smarcc1	ENSMUSG00000032481	SWI/SNF related, matrix associated, actin dependent regulator of chromatin, subfamily c, member 1 Gene [Source:MGI Symbol;Acc:MGI:1203524]	Smarcc1	NM_009211	Mm.85410
ENSMUST00000057288	ENSMUSG00000020571	protein disulfide isomerase associated 6 Gene [Source:MGI Symbol;Acc:MGI:1919103]	Pdia6	ENSMUSG00000020571	protein disulfide isomerase associated 6 Gene [Source:MGI Symbol;Acc:MGI:1919103]	Pdia6	NM_027959	Mm.402392|Mm.481875
ENSMUST00000159292	ENSMUSG00000006289	O-sialoglycoprotein endopeptidase Gene [Source:MGI Symbol;Acc:MGI:1913496]	Osgep	ENSMUSG00000006289	O-sialoglycoprotein endopeptidase Gene [Source:MGI Symbol;Acc:MGI:1913496]	Osgep	NM_133676	Mm.274791
ENSMUST00000106429	ENSMUSG00000054091	RIKEN cDNA 1810037I17 gene Gene [Source:MGI Symbol;Acc:MGI:1914954]	1810037I17Rik	ENSMUSG00000054091	RIKEN cDNA 1810037I17 gene Gene [Source:MGI Symbol;Acc:MGI:1914954]	1810037I17Rik	NM_024461	Mm.473831
ENSMUST00000120351	ENSMUSG00000082145	predicted gene 12312 Pseudogene [Source:MGI Symbol;Acc:MGI:3649321]	Gm12312	ENSMUSG00000082145	predicted gene 12312 Pseudogene [Source:MGI Symbol;Acc:MGI:3649321]	Gm12312	N.A.	N.A.
ENSMUST00000118717	ENSMUSG00000033715	aldo-keto reductase family 1, member C14 Gene [Source:MGI Symbol;Acc:MGI:2145458]	Akr1c14	ENSMUSG00000033715	aldo-keto reductase family 1, member C14 Gene [Source:MGI Symbol;Acc:MGI:2145458]	Akr1c14	NM_134072	Mm.26838
ENSMUST00000040647	ENSMUSG00000036585	fibroblast growth factor 1 Gene [Source:MGI Symbol;Acc:MGI:95515]	Fgf1	ENSMUSG00000036585	fibroblast growth factor 1 Gene [Source:MGI Symbol;Acc:MGI:95515]	Fgf1	NM_010197	Mm.241282
ENSMUST00000039990	ENSMUSG00000038168	leprecan-like 1 Gene [Source:MGI Symbol;Acc:MGI:2146663]	Leprel1	ENSMUSG00000038168	leprecan-like 1 Gene [Source:MGI Symbol;Acc:MGI:2146663]	Leprel1	NM_173379	Mm.326869
ENSRNOT00000065931	ENSRNOG00000033611	similar to cDNA sequence BC056474 (RGD1564058), mRNA [Source:RefSeq DNA;Acc:NM_001105947]	RGD1564058	ENSMUSG00000059355	cDNA sequence BC056474 Gene [Source:MGI Symbol;Acc:MGI:3041257]	BC056474	NM_001105947	N.A.
ENSMUST00000170014	ENSMUSG00000024095	heterogeneous nuclear ribonucleoprotein L-like Gene [Source:MGI Symbol;Acc:MGI:1919942]	Hnrpll	ENSMUSG00000024095	heterogeneous nuclear ribonucleoprotein L-like Gene [Source:MGI Symbol;Acc:MGI:1919942]	Hnrpll	NM_144802	N.A.
ENSMUST00000113479	ENSMUSG00000015597	zinc finger protein 318 Gene [Source:MGI Symbol;Acc:MGI:1889348]	Zfp318	ENSMUSG00000015597	zinc finger protein 318 Gene [Source:MGI Symbol;Acc:MGI:1889348]	Zfp318	NM_021346|NM_207671	Mm.404268|Mm.439916
34419654	N.A.	Rattus norvegicus 10 BAC CH230-195I24 (Children's Hospital Oakland Research Institute) complete sequence	AC107611.6	N.A.	N.A.	N.A.	N.A.	N.A.
ENSMUST00000107099	ENSMUSG00000015943	bolA-like 1 (E. coli) Gene [Source:MGI Symbol;Acc:MGI:1916418]	Bola1	ENSMUSG00000015943	bolA-like 1 (E. coli) Gene [Source:MGI Symbol;Acc:MGI:1916418]	Bola1	NM_026975	Mm.467432
ENSMUST00000048706	ENSMUSG00000040044	origin recognition complex, subunit 3 Gene [Source:MGI Symbol;Acc:MGI:1354944]	Orc3	ENSMUSG00000040044	origin recognition complex, subunit 3 Gene [Source:MGI Symbol;Acc:MGI:1354944]	Orc3	NM_001159563|NM_015824	Mm.399624|Mm.474019|Mm.481437
ENSMUST00000067545	ENSMUSG00000054469	lysocardiolipin acyltransferase 1 Gene [Source:MGI Symbol;Acc:MGI:2684937]	Lclat1	ENSMUSG00000054469	lysocardiolipin acyltransferase 1 Gene [Source:MGI Symbol;Acc:MGI:2684937]	Lclat1	NM_001081071|NM_001177967|NM_001177968	Mm.329194
ENSMUST00000107234	ENSMUSG00000030619	embryonic ectoderm development Gene [Source:MGI Symbol;Acc:MGI:95286]	Eed	ENSMUSG00000030619	embryonic ectoderm development Gene [Source:MGI Symbol;Acc:MGI:95286]	Eed	NM_021876	Mm.380914
ENSMUST00000057740	ENSMUSG00000047676	ribosomal protein SA, pseudogene 10 Pseudogene [Source:MGI Symbol;Acc:MGI:3704228]	Rpsa-ps10	ENSMUSG00000047676	ribosomal protein SA, pseudogene 10 Pseudogene [Source:MGI Symbol;Acc:MGI:3704228]	Rpsa-ps10	N.A.	N.A.
ENSMUST00000035105	ENSMUSG00000032518	ribosomal protein SA Gene [Source:MGI Symbol;Acc:MGI:105381]	Rpsa	ENSMUSG00000032518	ribosomal protein SA Gene [Source:MGI Symbol;Acc:MGI:105381]	Rpsa	NM_011029	Mm.336551|Mm.4071|Mm.468735|Mm.469048
ENSMUST00000164932	ENSMUSG00000050463	keratin 78 Gene [Source:MGI Symbol;Acc:MGI:1917529]	Krt78	ENSMUSG00000050463	keratin 78 Gene [Source:MGI Symbol;Acc:MGI:1917529]	Krt78	NM_212487	Mm.325105
ENSMUST00000021205	ENSMUSG00000017286	glyoxalase domain containing 4 Gene [Source:MGI Symbol;Acc:MGI:1914451]	Glod4	ENSMUSG00000017286	glyoxalase domain containing 4 Gene [Source:MGI Symbol;Acc:MGI:1914451]	Glod4	NM_026029	Mm.403153|Mm.464083|Mm.468689|Mm.482113
ENSMUST00000031347	ENSMUSG00000029401	Rab interacting lysosomal protein-like 2 Gene [Source:MGI Symbol;Acc:MGI:1933112]	Rilpl2	ENSMUSG00000029401	Rab interacting lysosomal protein-like 2 Gene [Source:MGI Symbol;Acc:MGI:1933112]	Rilpl2	NM_030259	N.A.
ENSMUST00000003655	ENSMUSG00000003559	arsenic (+3 oxidation state) methyltransferase Gene [Source:MGI Symbol;Acc:MGI:1929882]	As3mt	ENSMUSG00000003559	arsenic (+3 oxidation state) methyltransferase Gene [Source:MGI Symbol;Acc:MGI:1929882]	As3mt	NM_020577	Mm.28566
ENSMUST00000123134	ENSMUSG00000041351	Rap1 GTPase-activating protein Gene [Source:MGI Symbol;Acc:MGI:109338]	Rap1gap	ENSMUSG00000041351	Rap1 GTPase-activating protein Gene [Source:MGI Symbol;Acc:MGI:109338]	Rap1gap	NM_001081155	Mm.438991
ENSMUST00000109731	ENSMUSG00000027487	CDK5 regulatory subunit associated protein 1 Gene [Source:MGI Symbol;Acc:MGI:1914221]	Cdk5rap1	ENSMUSG00000027487	CDK5 regulatory subunit associated protein 1 Gene [Source:MGI Symbol;Acc:MGI:1914221]	Cdk5rap1	NM_025876	Mm.289427
219603670	N.A.	CCUC1407.b1 CCUC Peromyscus maniculatus bairdii BW:L,K,Sk Peromyscus maniculatus bairdii cDNA clone CCUC1407 5', mRNA sequence.	GH486814.1	N.A.	N.A.	N.A.	N.A.	N.A.
258382808	N.A.	FR420097 CH29 (CHORI-29) Mus musculus genomic clone CH29-585G06 5', genomic survey sequence.	FR420097.1	N.A.	N.A.	N.A.	N.A.	N.A.
ENSMUST00000030992	ENSMUSG00000029110	ring finger protein 4 Gene [Source:MGI Symbol;Acc:MGI:1201691]	Rnf4	ENSMUSG00000029110	ring finger protein 4 Gene [Source:MGI Symbol;Acc:MGI:1201691]	Rnf4	NM_011278	Mm.467961|Mm.470513
ENSMUST00000139902	ENSMUSG00000038963	solute carrier organic anion transporter family, member 4a1 Gene [Source:MGI Symbol;Acc:MGI:1351866]	Slco4a1	ENSMUSG00000038963	solute carrier organic anion transporter family, member 4a1 Gene [Source:MGI Symbol;Acc:MGI:1351866]	Slco4a1	NM_148933	Mm.133687
ENSMUST00000114407	ENSMUSG00000031389	Rho GTPase activating protein 4 Gene [Source:MGI Symbol;Acc:MGI:2159577]	Arhgap4	ENSMUSG00000031389	Rho GTPase activating protein 4 Gene [Source:MGI Symbol;Acc:MGI:2159577]	Arhgap4	NM_001162423|NM_001162424|NM_138630	Mm.482337
ENSMUST00000038406	ENSMUSG00000029762	aldo-keto reductase family 1, member B8 Gene [Source:MGI Symbol;Acc:MGI:107673]	Akr1b8	ENSMUSG00000029762	aldo-keto reductase family 1, member B8 Gene [Source:MGI Symbol;Acc:MGI:107673]	Akr1b8	NM_008012	Mm.5378
ENSMUST00000107734	ENSMUSG00000038909	MYST histone acetyltransferase 2 Gene [Source:MGI Symbol;Acc:MGI:2182799]	Myst2	ENSMUSG00000038909	MYST histone acetyltransferase 2 Gene [Source:MGI Symbol;Acc:MGI:2182799]	Myst2	NM_001195003|NM_001195004|NM_177619	Mm.408700|Mm.465269|Mm.472268|Mm.90213
ENSMUST00000021942	ENSMUSG00000021486	PRELI domain containing 1 Gene [Source:MGI Symbol;Acc:MGI:1913744]	Prelid1	ENSMUSG00000021486	PRELI domain containing 1 Gene [Source:MGI Symbol;Acc:MGI:1913744]	Prelid1	NM_025596	N.A.
ENSMUST00000165223	ENSMUSG00000064302	CLIP associating protein 1 Gene [Source:MGI Symbol;Acc:MGI:1923957]	Clasp1	ENSMUSG00000064302	CLIP associating protein 1 Gene [Source:MGI Symbol;Acc:MGI:1923957]	Clasp1	NM_001081276|NM_029709|NM_177548	Mm.138740
241982901	N.A.	Rattus norvegicus CH230-435P16 (Children's Hospital Oakland Research Institute Rat (BN/SsNHsd/MCW) BAC library) complete sequence	AC136178.3	N.A.	N.A.	N.A.	N.A.	N.A.
ENSMUST00000004729	ENSMUSG00000004610	electron transferring flavoprotein, beta polypeptide Gene [Source:MGI Symbol;Acc:MGI:106098]	Etfb	ENSMUSG00000004610	electron transferring flavoprotein, beta polypeptide Gene [Source:MGI Symbol;Acc:MGI:106098]	Etfb	NM_026695	Mm.480817
ENSMUST00000059571	ENSMUSG00000043313	protocadherin beta 19 Gene [Source:MGI Symbol;Acc:MGI:2136757]	Pcdhb19	ENSMUSG00000043313	protocadherin beta 19 Gene [Source:MGI Symbol;Acc:MGI:2136757]	Pcdhb19	NM_053144	Mm.118311|Mm.462804|Mm.465080
ENSMUST00000149417	ENSMUSG00000027580	cDNA sequence BC006779 Gene [Source:MGI Symbol;Acc:MGI:2385169]	BC006779	ENSMUSG00000027580	cDNA sequence BC006779 Gene [Source:MGI Symbol;Acc:MGI:2385169]	BC006779	NM_183162	Mm.315872
ENSMUST00000069937	ENSMUSG00000029403	cyclin-dependent kinase-like 2 (CDC2-related kinase) Gene [Source:MGI Symbol;Acc:MGI:1858227]	Cdkl2	ENSMUSG00000029403	cyclin-dependent kinase-like 2 (CDC2-related kinase) Gene [Source:MGI Symbol;Acc:MGI:1858227]	Cdkl2	NM_016912|NM_177270	Mm.44963|Mm.474103
ENSMUST00000171063	ENSMUSG00000027016	zinc finger protein 385B Gene [Source:MGI Symbol;Acc:MGI:2444734]	Zfp385b	ENSMUSG00000027016	zinc finger protein 385B Gene [Source:MGI Symbol;Acc:MGI:2444734]	Zfp385b	NM_001113399|NM_001113400|NM_178723	Mm.447554|Mm.453232|Mm.485057
ENSMUST00000111831	ENSMUSG00000027016	zinc finger protein 385B Gene [Source:MGI Symbol;Acc:MGI:2444734]	Zfp385b	ENSMUSG00000027016	zinc finger protein 385B Gene [Source:MGI Symbol;Acc:MGI:2444734]	Zfp385b	NM_001113399|NM_001113400|NM_178723	Mm.447554|Mm.453232|Mm.485057
ENSMUST00000105613	ENSMUSG00000029063	NAD kinase Gene [Source:MGI Symbol;Acc:MGI:2183149]	Nadk	ENSMUSG00000029063	NAD kinase Gene [Source:MGI Symbol;Acc:MGI:2183149]	Nadk	NM_001159637|NM_138671	Mm.28347|Mm.418660|Mm.472075
ENSMUST00000030939	ENSMUSG00000029063	NAD kinase Gene [Source:MGI Symbol;Acc:MGI:2183149]	Nadk	ENSMUSG00000029063	NAD kinase Gene [Source:MGI Symbol;Acc:MGI:2183149]	Nadk	NM_001159637|NM_138671	Mm.28347|Mm.418660|Mm.472075
24431920	N.A.	Mus musculus BAC clone RP24-389C22 from chromosome 10, complete sequence	AC124407.4	N.A.	N.A.	N.A.	N.A.	N.A.
ENSMUST00000166603	ENSMUSG00000020307	cell division cycle 34 homolog (S. cerevisiae) Gene [Source:MGI Symbol;Acc:MGI:102657]	Cdc34	ENSMUSG00000020307	cell division cycle 34 homolog (S. cerevisiae) Gene [Source:MGI Symbol;Acc:MGI:102657]	Cdc34	NM_177613	Mm.467321
ENSMUST00000115384	ENSMUSG00000037315	PHD finger protein 16 Gene [Source:MGI Symbol;Acc:MGI:2148019]	Phf16	ENSMUSG00000037315	PHD finger protein 16 Gene [Source:MGI Symbol;Acc:MGI:2148019]	Phf16	NM_199317	N.A.
ENSMUST00000142739	ENSMUSG00000017376	nemo like kinase Gene [Source:MGI Symbol;Acc:MGI:1201387]	Nlk	ENSMUSG00000017376	nemo like kinase Gene [Source:MGI Symbol;Acc:MGI:1201387]	Nlk	NM_008702	Mm.394041|Mm.408225|Mm.9001
ENSMUST00000102751	ENSMUSG00000026988	WD repeat, SAM and U-box domain containing 1 Gene [Source:MGI Symbol;Acc:MGI:1919387]	Wdsub1	ENSMUSG00000026988	WD repeat, SAM and U-box domain containing 1 Gene [Source:MGI Symbol;Acc:MGI:1919387]	Wdsub1	NM_001159636|NM_028118	Mm.288734|Mm.400008|Mm.406809|Mm.447450
ENSMUST00000114769	ENSMUSG00000023092	four and a half LIM domains 1 Gene [Source:MGI Symbol;Acc:MGI:1298387]	Fhl1	ENSMUSG00000023092	four and a half LIM domains 1 Gene [Source:MGI Symbol;Acc:MGI:1298387]	Fhl1	NM_001077361|NM_001077362|NM_010211	Mm.3126|Mm.460363
ENSMUST00000025818	ENSMUSG00000024883	Ras and Rab interactor 1 Gene [Source:MGI Symbol;Acc:MGI:2385695]	Rin1	ENSMUSG00000024883	Ras and Rab interactor 1 Gene [Source:MGI Symbol;Acc:MGI:2385695]	Rin1	NM_145495	Mm.271922
ENSMUST00000169463	ENSMUSG00000091169		AC134530.1	ENSMUSG00000091169		AC134530.1	N.A.	Mm.402962
ENSMUST00000106045	ENSMUSG00000038745	NLR family, pyrin domain containing 6 Gene [Source:MGI Symbol;Acc:MGI:2141990]	Nlrp6	ENSMUSG00000038745	NLR family, pyrin domain containing 6 Gene [Source:MGI Symbol;Acc:MGI:2141990]	Nlrp6	NM_001081389	Mm.386833
ENSMUST00000116582	ENSMUSG00000026203	DnaJ (Hsp40) homolog, subfamily B, member 2 Gene [Source:MGI Symbol;Acc:MGI:1928739]	Dnajb2	ENSMUSG00000026203	DnaJ (Hsp40) homolog, subfamily B, member 2 Gene [Source:MGI Symbol;Acc:MGI:1928739]	Dnajb2	NM_001159883|NM_001159884|NM_001159885|NM_020266|NM_178055	N.A.
ENSMUST00000007248	ENSMUSG00000007033	heat shock protein 1-like Gene [Source:MGI Symbol;Acc:MGI:96231]	Hspa1l	ENSMUSG00000007033	heat shock protein 1-like Gene [Source:MGI Symbol;Acc:MGI:96231]	Hspa1l	NM_013558	Mm.14287
ENSMUST00000024042	ENSMUSG00000023272	cysteine-rich with EGF-like domains 2 Gene [Source:MGI Symbol;Acc:MGI:1923987]	Creld2	ENSMUSG00000023272	cysteine-rich with EGF-like domains 2 Gene [Source:MGI Symbol;Acc:MGI:1923987]	Creld2	NM_029720	Mm.292567
58372211	N.A.	Mus musculus chromosome 15, clone RP23-455J20, complete sequence	AC117700.22	N.A.	N.A.	N.A.	N.A.	N.A.
ENSMUST00000027877	ENSMUSG00000026585	kinesin-associated protein 3 Gene [Source:MGI Symbol;Acc:MGI:107566]	Kifap3	ENSMUSG00000026585	kinesin-associated protein 3 Gene [Source:MGI Symbol;Acc:MGI:107566]	Kifap3	NM_010629	Mm.4651|Mm.465562
ENSMUST00000163951	ENSMUSG00000070677	DNA segment, Chr 5, ERATO Doi 577, expressed Gene [Source:MGI Symbol;Acc:MGI:1261918]	D5Ertd577e	ENSMUSG00000070677	DNA segment, Chr 5, ERATO Doi 577, expressed Gene [Source:MGI Symbol;Acc:MGI:1261918]	D5Ertd577e	NM_001122678|NM_001167792|NM_001167793|NM_001200055|NM_177187	Mm.348793
ENSMUST00000172008	ENSMUSG00000022021	diaphanous homolog 3 (Drosophila) Gene [Source:MGI Symbol;Acc:MGI:1927222]	Diap3	ENSMUSG00000022021	diaphanous homolog 3 (Drosophila) Gene [Source:MGI Symbol;Acc:MGI:1927222]	Diap3	NM_019670	Mm.410740|Mm.440585
ENSMUST00000105608	ENSMUSG00000042202	solute carrier family 35, member E2 Gene [Source:MGI Symbol;Acc:MGI:2444240]	Slc35e2	ENSMUSG00000042202	solute carrier family 35, member E2 Gene [Source:MGI Symbol;Acc:MGI:2444240]	Slc35e2	NM_177186	Mm.394748|Mm.398036|Mm.485138
ENSMUST00000043531	ENSMUSG00000038604	family with sequence similarity 65, member A Gene [Source:MGI Symbol;Acc:MGI:1922937]	Fam65a	ENSMUSG00000038604	family with sequence similarity 65, member A Gene [Source:MGI Symbol;Acc:MGI:1922937]	Fam65a	NM_001081241	Mm.41261
ENSMUST00000125232	ENSMUSG00000024776	STAM binding protein like 1 Gene [Source:MGI Symbol;Acc:MGI:1923880]	Stambpl1	ENSMUSG00000024776	STAM binding protein like 1 Gene [Source:MGI Symbol;Acc:MGI:1923880]	Stambpl1	NM_029682	Mm.130952
ENSMUST00000148740	ENSMUSG00000052125	RIKEN cDNA F730043M19 gene Gene [Source:MGI Symbol;Acc:MGI:2443237]	F730043M19Rik	ENSMUSG00000052125	RIKEN cDNA F730043M19 gene Gene [Source:MGI Symbol;Acc:MGI:2443237]	F730043M19Rik	NR_015602	Mm.208337
ENSMUST00000011302	ENSMUSG00000011158	BRF1 homolog, subunit of RNA polymerase III transcription initiation factor IIIB (S. cerevisiae) Gene [Source:MGI Symbol;Acc:MGI:1919558]	Brf1	ENSMUSG00000011158	BRF1 homolog, subunit of RNA polymerase III transcription initiation factor IIIB (S. cerevisiae) Gene [Source:MGI Symbol;Acc:MGI:1919558]	Brf1	NM_028193	N.A.
ENSMUST00000079692	ENSMUSG00000058396	G protein-coupled receptor 182 Gene [Source:MGI Symbol;Acc:MGI:109545]	Gpr182	ENSMUSG00000058396	G protein-coupled receptor 182 Gene [Source:MGI Symbol;Acc:MGI:109545]	Gpr182	NM_007412	Mm.2857
ENSMUST00000003912	ENSMUSG00000003814	calreticulin Gene [Source:MGI Symbol;Acc:MGI:88252]	Calr	ENSMUSG00000003814	calreticulin Gene [Source:MGI Symbol;Acc:MGI:88252]	Calr	NM_007591	Mm.1971
ENSMUST00000101388	ENSMUSG00000073062	zinc finger, X-linked, duplicated B Gene [Source:MGI Symbol;Acc:MGI:3694898]	Zxdb	ENSMUSG00000073062	zinc finger, X-linked, duplicated B Gene [Source:MGI Symbol;Acc:MGI:3694898]	Zxdb	NM_001081473	Mm.426145
ENSMUST00000110388	ENSMUSG00000047454	gephyrin Gene [Source:MGI Symbol;Acc:MGI:109602]	Gphn	ENSMUSG00000047454	gephyrin Gene [Source:MGI Symbol;Acc:MGI:109602]	Gphn	NM_145965|NM_172952	Mm.398657
ENSMUST00000025826	ENSMUSG00000024891	solute carrier family 29 (nucleoside transporters), member 2 Gene [Source:MGI Symbol;Acc:MGI:1345278]	Slc29a2	ENSMUSG00000024891	solute carrier family 29 (nucleoside transporters), member 2 Gene [Source:MGI Symbol;Acc:MGI:1345278]	Slc29a2	NM_007854	Mm.4930
ENSMUST00000026032	ENSMUSG00000025050	polycomb group ring finger 6 Gene [Source:MGI Symbol;Acc:MGI:1918291]	Pcgf6	ENSMUSG00000025050	polycomb group ring finger 6 Gene [Source:MGI Symbol;Acc:MGI:1918291]	Pcgf6	NM_027654	Mm.35413
ENSMUST00000145354	ENSMUSG00000059474	mbt domain containing 1 Gene [Source:MGI Symbol;Acc:MGI:2143977]	Mbtd1	ENSMUSG00000059474	mbt domain containing 1 Gene [Source:MGI Symbol;Acc:MGI:2143977]	Mbtd1	NM_134012	Mm.210334|Mm.400978|Mm.406466|Mm.472177
ENSMUST00000036136	ENSMUSG00000036655	collectin sub-family member 11 Gene [Source:MGI Symbol;Acc:MGI:1918943]	Colec11	ENSMUSG00000036655	collectin sub-family member 11 Gene [Source:MGI Symbol;Acc:MGI:1918943]	Colec11	NM_027866	Mm.30724
ENSMUST00000167398	ENSMUSG00000022696	SID1 transmembrane family, member 1 Gene [Source:MGI Symbol;Acc:MGI:2443155]	Sidt1	ENSMUSG00000022696	SID1 transmembrane family, member 1 Gene [Source:MGI Symbol;Acc:MGI:2443155]	Sidt1	NM_001159419|NM_198034	Mm.242144|Mm.404380|Mm.407281
ENSMUST00000044985	ENSMUSG00000039741	BAH domain and coiled-coil containing 1 Gene [Source:MGI Symbol;Acc:MGI:2679272]	Bahcc1	ENSMUSG00000039741	BAH domain and coiled-coil containing 1 Gene [Source:MGI Symbol;Acc:MGI:2679272]	Bahcc1	NM_198423	Mm.309498|Mm.411506
2810438M17	N.A.	unclassifiable	N.A.	N.A.	N.A.	N.A.	N.A.	N.A.
ENSMUST00000163074	ENSMUSG00000027823	guanine monophosphate synthetase Gene [Source:MGI Symbol;Acc:MGI:2448526]	Gmps	ENSMUSG00000027823	guanine monophosphate synthetase Gene [Source:MGI Symbol;Acc:MGI:2448526]	Gmps	NM_001033300	Mm.331051|Mm.393935|Mm.394565|Mm.399605|Mm.412797|Mm.441120|Mm.483346
ENSMUST00000019071	ENSMUSG00000018927	chemokine (C-C motif) ligand 6 Gene [Source:MGI Symbol;Acc:MGI:98263]	Ccl6	ENSMUSG00000018927	chemokine (C-C motif) ligand 6 Gene [Source:MGI Symbol;Acc:MGI:98263]	Ccl6	NM_009139	Mm.137
ENSMUST00000150348	ENSMUSG00000002105	solute carrier family 39 (metal ion transporter), member 13 Gene [Source:MGI Symbol;Acc:MGI:1915677]	Slc39a13	ENSMUSG00000002105	solute carrier family 39 (metal ion transporter), member 13 Gene [Source:MGI Symbol;Acc:MGI:1915677]	Slc39a13	NM_026721	Mm.192375|Mm.442866
ENSMUST00000031604	ENSMUSG00000007812	zinc finger protein 655 Gene [Source:MGI Symbol;Acc:MGI:1919861]	Zfp655	ENSMUSG00000007812	zinc finger protein 655 Gene [Source:MGI Symbol;Acc:MGI:1919861]	Zfp655	NM_001083958|NM_028298	Mm.206555|Mm.396888|Mm.481939
ENSMUST00000171930	ENSMUSG00000052707	trinucleotide repeat containing 6a Gene [Source:MGI Symbol;Acc:MGI:2385292]	Tnrc6a	ENSMUSG00000052707	trinucleotide repeat containing 6a Gene [Source:MGI Symbol;Acc:MGI:2385292]	Tnrc6a	NM_144925	Mm.102305|Mm.408201|Mm.409337
ENSMUST00000094053	ENSMUSG00000052707	trinucleotide repeat containing 6a Gene [Source:MGI Symbol;Acc:MGI:2385292]	Tnrc6a	ENSMUSG00000052707	trinucleotide repeat containing 6a Gene [Source:MGI Symbol;Acc:MGI:2385292]	Tnrc6a	NM_144925	Mm.102305|Mm.408201|Mm.409337
ENSMUST00000104984	ENSMUSG00000078185	choroideremia-like Gene [Source:MGI Symbol;Acc:MGI:101913]	Chml	ENSMUSG00000078185	choroideremia-like Gene [Source:MGI Symbol;Acc:MGI:101913]	Chml	NM_021350	Mm.440490
ENSMUST00000109135	ENSMUSG00000044807	zinc finger protein 354C Gene [Source:MGI Symbol;Acc:MGI:1353621]	Zfp354c	ENSMUSG00000044807	zinc finger protein 354C Gene [Source:MGI Symbol;Acc:MGI:1353621]	Zfp354c	NM_013922	Mm.103674|Mm.471339
ENSMUST00000043498	ENSMUSG00000024454	histone deacetylase 3 Gene [Source:MGI Symbol;Acc:MGI:1343091]	Hdac3	ENSMUSG00000024454	histone deacetylase 3 Gene [Source:MGI Symbol;Acc:MGI:1343091]	Hdac3	NM_010411	Mm.20521
77920860	N.A.	Mus musculus chromosome 8, clone RP24-289B21, complete sequence	AC119874.12	N.A.	N.A.	N.A.	N.A.	N.A.
ENSMUST00000109522	ENSMUSG00000027650	Tel2 interacting protein 1 homolog (S. pombe) Gene [Source:MGI Symbol;Acc:MGI:1922675]	Tti1	ENSMUSG00000027650	Tel2 interacting protein 1 homolog (S. pombe) Gene [Source:MGI Symbol;Acc:MGI:1922675]	Tti1	NM_029282	Mm.29068
ENSMUST00000038369	ENSMUSG00000034157	RIKEN cDNA 2310044G17 gene Gene [Source:MGI Symbol;Acc:MGI:1919185]	2310044G17Rik	ENSMUSG00000034157	RIKEN cDNA 2310044G17 gene Gene [Source:MGI Symbol;Acc:MGI:1919185]	2310044G17Rik	NM_173735|NR_033623	Mm.22337|Mm.472950
ENSMUST00000114694	ENSMUSG00000022708	zinc finger and BTB domain containing 20 Gene [Source:MGI Symbol;Acc:MGI:1929213]	Zbtb20	ENSMUSG00000022708	zinc finger and BTB domain containing 20 Gene [Source:MGI Symbol;Acc:MGI:1929213]	Zbtb20	NM_019778|NM_181058|NR_030576	Mm.136238|Mm.409116|Mm.421885|Mm.440841|Mm.441121|Mm.441425|Mm.441972|Mm.443780|Mm.445631|Mm.460947|Mm.463304|Mm.484303
ENSMUST00000005512	ENSMUSG00000005378	Williams Beuren syndrome chromosome region 22 Gene [Source:MGI Symbol;Acc:MGI:1913388]	Wbscr22	ENSMUSG00000005378	Williams Beuren syndrome chromosome region 22 Gene [Source:MGI Symbol;Acc:MGI:1913388]	Wbscr22	NM_025375	Mm.439878
ENSMUST00000040443	ENSMUSG00000034187	N-ethylmaleimide sensitive fusion protein Gene [Source:MGI Symbol;Acc:MGI:104560]	Nsf	ENSMUSG00000034187	N-ethylmaleimide sensitive fusion protein Gene [Source:MGI Symbol;Acc:MGI:104560]	Nsf	NM_008740	Mm.481858
10442775	N.A.	Mesocricetus auratus interferon-inducible protein 10 (IP10) mRNA, complete cds	AY007988.1	N.A.	N.A.	N.A.	N.A.	N.A.
ENSMUST00000056789	ENSMUSG00000010122	solute carrier family 47, member 1 Gene [Source:MGI Symbol;Acc:MGI:1914723]	Slc47a1	ENSMUSG00000010122	solute carrier family 47, member 1 Gene [Source:MGI Symbol;Acc:MGI:1914723]	Slc47a1	NM_026183	Mm.100741|Mm.398948
ENSMUST00000027444	ENSMUSG00000026239	phosphodiesterase 6D, cGMP-specific, rod, delta Gene [Source:MGI Symbol;Acc:MGI:1270843]	Pde6d	ENSMUSG00000026239	phosphodiesterase 6D, cGMP-specific, rod, delta Gene [Source:MGI Symbol;Acc:MGI:1270843]	Pde6d	NM_008801	Mm.469223
ENSMUST00000143674	ENSMUSG00000026239	phosphodiesterase 6D, cGMP-specific, rod, delta Gene [Source:MGI Symbol;Acc:MGI:1270843]	Pde6d	ENSMUSG00000026239	phosphodiesterase 6D, cGMP-specific, rod, delta Gene [Source:MGI Symbol;Acc:MGI:1270843]	Pde6d	NM_008801	Mm.469223
ENSMUST00000035987	ENSMUSG00000042724	mitogen-activated protein kinase kinase kinase 9 Gene [Source:MGI Symbol;Acc:MGI:2449952]	Map3k9	ENSMUSG00000042724	mitogen-activated protein kinase kinase kinase 9 Gene [Source:MGI Symbol;Acc:MGI:2449952]	Map3k9	NM_001174107|NM_177395	Mm.35284|Mm.438410
ENSMUST00000087543	ENSMUSG00000067370	UDP-Gal:betaGlcNAc beta 1,3-galactosyltransferase, polypeptide 4 Gene [Source:MGI Symbol;Acc:MGI:1859517]	B3galt4	ENSMUSG00000067370	UDP-Gal:betaGlcNAc beta 1,3-galactosyltransferase, polypeptide 4 Gene [Source:MGI Symbol;Acc:MGI:1859517]	B3galt4	NM_019420	Mm.11132
ENSMUST00000117396	ENSMUSG00000015880	non-SMC condensin I complex, subunit G Gene [Source:MGI Symbol;Acc:MGI:1930197]	Ncapg	ENSMUSG00000015880	non-SMC condensin I complex, subunit G Gene [Source:MGI Symbol;Acc:MGI:1930197]	Ncapg	NM_019438	Mm.32012|Mm.403579
ENSMUST00000042575	ENSMUSG00000036822	topoisomerase I binding, arginine/serine-rich Gene [Source:MGI Symbol;Acc:MGI:2146189]	Topors	ENSMUSG00000036822	topoisomerase I binding, arginine/serine-rich Gene [Source:MGI Symbol;Acc:MGI:2146189]	Topors	NM_134097	Mm.251548|Mm.402043|Mm.468766|Mm.481393
ENSMUST00000167270	ENSMUSG00000049252	low density lipoprotein-related protein 1B (deleted in tumors) Gene [Source:MGI Symbol;Acc:MGI:2151136]	Lrp1b	ENSMUSG00000049252	low density lipoprotein-related protein 1B (deleted in tumors) Gene [Source:MGI Symbol;Acc:MGI:2151136]	Lrp1b	NM_053011	Mm.441398
ENSMUST00000075374	ENSMUSG00000052062	par-3 partitioning defective 3 homolog B (C. elegans) Gene [Source:MGI Symbol;Acc:MGI:1919301]	Pard3b	ENSMUSG00000052062	par-3 partitioning defective 3 homolog B (C. elegans) Gene [Source:MGI Symbol;Acc:MGI:1919301]	Pard3b	NM_001081050	Mm.35153|Mm.441881
ENSMUST00000039373	ENSMUSG00000035898	ubiquitin-like modifier activating enzyme 6 Gene [Source:MGI Symbol;Acc:MGI:1913894]	Uba6	ENSMUSG00000035898	ubiquitin-like modifier activating enzyme 6 Gene [Source:MGI Symbol;Acc:MGI:1913894]	Uba6	NM_172712	Mm.34012|Mm.400233|Mm.400970|Mm.409339
ENSMUST00000014920	ENSMUSG00000014776	nucleolar protein 3 (apoptosis repressor with CARD domain) Gene [Source:MGI Symbol;Acc:MGI:1925938]	Nol3	ENSMUSG00000014776	nucleolar protein 3 (apoptosis repressor with CARD domain) Gene [Source:MGI Symbol;Acc:MGI:1925938]	Nol3	NM_030152	Mm.475715
ENSMUST00000124128	ENSMUSG00000003872	lin-7 homolog B (C. elegans) Gene [Source:MGI Symbol;Acc:MGI:1330858]	Lin7b	ENSMUSG00000003872	lin-7 homolog B (C. elegans) Gene [Source:MGI Symbol;Acc:MGI:1330858]	Lin7b	NM_011698	Mm.20472
ENSMUST00000003971	ENSMUSG00000003872	lin-7 homolog B (C. elegans) Gene [Source:MGI Symbol;Acc:MGI:1330858]	Lin7b	ENSMUSG00000003872	lin-7 homolog B (C. elegans) Gene [Source:MGI Symbol;Acc:MGI:1330858]	Lin7b	NM_011698	Mm.20472
ENSMUST00000027027	ENSMUSG00000025898	CWF19-like 2, cell cycle control (S. pombe) Gene [Source:MGI Symbol;Acc:MGI:1918023]	Cwf19l2	ENSMUSG00000025898	CWF19-like 2, cell cycle control (S. pombe) Gene [Source:MGI Symbol;Acc:MGI:1918023]	Cwf19l2	NM_027545	Mm.245482
ENSMUST00000147672	ENSMUSG00000023967	mitochondrial ribosomal protein S18A Gene [Source:MGI Symbol;Acc:MGI:1915815]	Mrps18a	ENSMUSG00000023967	mitochondrial ribosomal protein S18A Gene [Source:MGI Symbol;Acc:MGI:1915815]	Mrps18a	NM_026768	Mm.287443
ENSMUST00000167657	ENSMUSG00000042079	heterogeneous nuclear ribonucleoprotein F Gene [Source:MGI Symbol;Acc:MGI:2138741]	Hnrnpf	ENSMUSG00000042079	heterogeneous nuclear ribonucleoprotein F Gene [Source:MGI Symbol;Acc:MGI:2138741]	Hnrnpf	NM_001166427|NM_001166428|NM_001166429|NM_001166430|NM_001166431|NM_001166432|NM_133834	Mm.410123|Mm.422979
ENSMUST00000108051	ENSMUSG00000037174	E74-like factor 2 Gene [Source:MGI Symbol;Acc:MGI:1916507]	Elf2	ENSMUSG00000037174	E74-like factor 2 Gene [Source:MGI Symbol;Acc:MGI:1916507]	Elf2	NM_023502	Mm.131038|Mm.472355
4930577N17	N.A.	inferred: RIKEN cDNA 4930577N17 gene	N.A.	N.A.	N.A.	N.A.	N.A.	N.A.
ENSMUST00000039101	ENSMUSG00000041079	RWD domain containing 2B Gene [Source:MGI Symbol;Acc:MGI:1858215]	Rwdd2b	ENSMUSG00000041079	RWD domain containing 2B Gene [Source:MGI Symbol;Acc:MGI:1858215]	Rwdd2b	NM_016924	Mm.162406
F630006O17	N.A.	peroxiredoxin 1	Prdx1	N.A.	N.A.	N.A.	N.A.	N.A.
ENSMUST00000061656	ENSMUSG00000050310	RPTOR independent companion of MTOR, complex 2 Gene [Source:MGI Symbol;Acc:MGI:1926007]	Rictor	ENSMUSG00000050310	RPTOR independent companion of MTOR, complex 2 Gene [Source:MGI Symbol;Acc:MGI:1926007]	Rictor	NM_030168	Mm.275811|Mm.418173
21261847	N.A.	Mouse DNA sequence from clone RP23-403O15 on chromosome 11 Contains the 5' end of the Rab1 gene for RAB1, member RAS oncogene family, a ribosomal protein L12 (Rpl12), the Slc1a4 gene for solute carrier family 1 (glutamate/neutral amino acid transporter) m87 integral to plasma membrane; GO:0016020 membraneuter membrane; GO:0016021 integral to membrane; GO:0019867 outer membranereceptors	AL662926.19	N.A.	N.A.	N.A.	N.A.	N.A.
ENSMUST00000109247	ENSMUSG00000059883	interleukin-1 receptor-associated kinase 4 Gene [Source:MGI Symbol;Acc:MGI:2182474]	Irak4	ENSMUSG00000059883	interleukin-1 receptor-associated kinase 4 Gene [Source:MGI Symbol;Acc:MGI:2182474]	Irak4	NM_029926	Mm.422858
ENSMUST00000149714	ENSMUSG00000035310	lin-54 homolog (C. elegans) Gene [Source:MGI Symbol;Acc:MGI:2140902]	Lin54	ENSMUSG00000035310	lin-54 homolog (C. elegans) Gene [Source:MGI Symbol;Acc:MGI:2140902]	Lin54	NM_001115010|NM_172714	Mm.212568|Mm.398513
ENSMUST00000076388	ENSMUSG00000063886	predicted gene 10138 Pseudogene [Source:MGI Symbol;Acc:MGI:3708522]	Gm10138	ENSMUSG00000063886	predicted gene 10138 Pseudogene [Source:MGI Symbol;Acc:MGI:3708522]	Gm10138	N.A.	Mm.394177
ENSMUST00000094632	ENSMUSG00000070699	seryl-aminoacyl-tRNA synthetase 2 Gene [Source:MGI Symbol;Acc:MGI:1919234]	Sars2	ENSMUSG00000070699	seryl-aminoacyl-tRNA synthetase 2 Gene [Source:MGI Symbol;Acc:MGI:1919234]	Sars2	NM_023637	Mm.333725
ENSMUST00000021668	ENSMUSG00000021242	Niemann Pick type C2 Gene [Source:MGI Symbol;Acc:MGI:1915213]	Npc2	ENSMUSG00000021242	Niemann Pick type C2 Gene [Source:MGI Symbol;Acc:MGI:1915213]	Npc2	NM_023409	Mm.282556
ENSMUST00000058974	ENSMUSG00000034485	uveal autoantigen with coiled-coil domains and ankyrin repeats Gene [Source:MGI Symbol;Acc:MGI:1919815]	Uaca	ENSMUSG00000034485	uveal autoantigen with coiled-coil domains and ankyrin repeats Gene [Source:MGI Symbol;Acc:MGI:1919815]	Uaca	NM_028283	Mm.68819
ENSMUST00000164039	ENSMUSG00000043531	VPS10 domain receptor protein SORCS 1 Gene [Source:MGI Symbol;Acc:MGI:1929666]	Sorcs1	ENSMUSG00000043531	VPS10 domain receptor protein SORCS 1 Gene [Source:MGI Symbol;Acc:MGI:1929666]	Sorcs1	NM_021377	Mm.313672
ENSMUST00000103410	ENSMUSG00000076609	immunoglobulin kappa constant Gene [Source:MGI Symbol;Acc:MGI:96495]	Igkc	ENSMUSG00000076609	immunoglobulin kappa constant Gene [Source:MGI Symbol;Acc:MGI:96495]	Igkc	N.A.	Mm.424473|Mm.472674
ENSMUST00000021001	ENSMUSG00000020671	RAB10, member RAS oncogene family Gene [Source:MGI Symbol;Acc:MGI:105066]	Rab10	ENSMUSG00000020671	RAB10, member RAS oncogene family Gene [Source:MGI Symbol;Acc:MGI:105066]	Rab10	NM_016676	Mm.449218
ENSMUST00000131446	ENSMUSG00000030881	ADP-ribosylation factor interacting protein 2 Gene [Source:MGI Symbol;Acc:MGI:1924182]	Arfip2	ENSMUSG00000030881	ADP-ribosylation factor interacting protein 2 Gene [Source:MGI Symbol;Acc:MGI:1924182]	Arfip2	NM_029802	Mm.401430|Mm.415858|Mm.41637
ENSMUST00000073150	ENSMUSG00000021846	pellino 2 Gene [Source:MGI Symbol;Acc:MGI:1891445]	Peli2	ENSMUSG00000021846	pellino 2 Gene [Source:MGI Symbol;Acc:MGI:1891445]	Peli2	NM_033602	Mm.296457|Mm.397420|Mm.473451
ENSMUST00000088827	ENSMUSG00000022610	mitogen-activated protein kinase 12 Gene [Source:MGI Symbol;Acc:MGI:1353438]	Mapk12	ENSMUSG00000022610	mitogen-activated protein kinase 12 Gene [Source:MGI Symbol;Acc:MGI:1353438]	Mapk12	NM_013871	N.A.
ENSMUST00000155083	ENSMUSG00000062729	protoporphyrinogen oxidase Gene [Source:MGI Symbol;Acc:MGI:104968]	Ppox	ENSMUSG00000062729	protoporphyrinogen oxidase Gene [Source:MGI Symbol;Acc:MGI:104968]	Ppox	NM_008911	Mm.266888|Mm.391664|Mm.404005|Mm.468493|Mm.478548
ENSMUST00000152689	ENSMUSG00000062729	protoporphyrinogen oxidase Gene [Source:MGI Symbol;Acc:MGI:104968]	Ppox	ENSMUSG00000062729	protoporphyrinogen oxidase Gene [Source:MGI Symbol;Acc:MGI:104968]	Ppox	NM_008911	Mm.266888|Mm.391664|Mm.404005|Mm.468493|Mm.478548
ENSMUST00000123736	ENSMUSG00000029516	citron Gene [Source:MGI Symbol;Acc:MGI:105313]	Cit	ENSMUSG00000029516	citron Gene [Source:MGI Symbol;Acc:MGI:105313]	Cit	NM_007708	Mm.426282|Mm.458239|Mm.474759|Mm.8321
151725264	N.A.	EF867900 Mus musculus Lex3.13 embryonic stem cell insertion site sequence tag Mus musculus genomic clone IST11969A9HMF2, genomic survey sequence.	EF867900.1	N.A.	N.A.	N.A.	N.A.	N.A.
ENSMUST00000019612	ENSMUSG00000021327	zinc finger with KRAB and SCAN domains 3 Gene [Source:MGI Symbol;Acc:MGI:1919989]	Zkscan3	ENSMUSG00000021327	zinc finger with KRAB and SCAN domains 3 Gene [Source:MGI Symbol;Acc:MGI:1919989]	Zkscan3	NM_001145778|NM_023685	Mm.296071|Mm.410283|Mm.473426|Mm.481213
ENSMUST00000093802	ENSMUSG00000056919	RIKEN cDNA 4922501C03 gene Gene [Source:MGI Symbol;Acc:MGI:1925343]	4922501C03Rik	ENSMUSG00000056919	RIKEN cDNA 4922501C03 gene Gene [Source:MGI Symbol;Acc:MGI:1925343]	4922501C03Rik	NM_199316	Mm.335338|Mm.392659|Mm.464309
ENSMUST00000071991	ENSMUSG00000060461	developmental pluripotency associated 5A Gene [Source:MGI Symbol;Acc:MGI:101800]	Dppa5a	ENSMUSG00000060461	developmental pluripotency associated 5A Gene [Source:MGI Symbol;Acc:MGI:101800]	Dppa5a	NM_025274	Mm.440500
ENSMUST00000127845	ENSMUSG00000030887	PDZ domain containing 9 Gene [Source:MGI Symbol;Acc:MGI:1915233]	Pdzd9	ENSMUSG00000030887	PDZ domain containing 9 Gene [Source:MGI Symbol;Acc:MGI:1915233]	Pdzd9	NM_001040136|NM_001040137	Mm.394441
ENSMUST00000029989	ENSMUSG00000028309	ring finger protein 20 Gene [Source:MGI Symbol;Acc:MGI:1925927]	Rnf20	ENSMUSG00000028309	ring finger protein 20 Gene [Source:MGI Symbol;Acc:MGI:1925927]	Rnf20	NM_001163263|NM_182999	Mm.24765|Mm.472902
ENSMUST00000019333	ENSMUSG00000019189	ring finger protein 145 Gene [Source:MGI Symbol;Acc:MGI:1921565]	Rnf145	ENSMUSG00000019189	ring finger protein 145 Gene [Source:MGI Symbol;Acc:MGI:1921565]	Rnf145	NM_001166553|NM_028862	Mm.156771
ENSMUST00000076352	ENSMUSG00000044734	serine (or cysteine) peptidase inhibitor, clade B, member 1a Gene [Source:MGI Symbol;Acc:MGI:1913472]	Serpinb1a	ENSMUSG00000044734	serine (or cysteine) peptidase inhibitor, clade B, member 1a Gene [Source:MGI Symbol;Acc:MGI:1913472]	Serpinb1a	NM_025429	Mm.20144|Mm.480688
ENSMUST00000079883	ENSMUSG00000078441	secretory carrier membrane protein 4 Gene [Source:MGI Symbol;Acc:MGI:1928947]	Scamp4	ENSMUSG00000078441	secretory carrier membrane protein 4 Gene [Source:MGI Symbol;Acc:MGI:1928947]	Scamp4	NM_019575	Mm.273170|Mm.403869
ENSMUST00000108857	ENSMUSG00000018585	ATX1 (antioxidant protein 1) homolog 1 (yeast) Gene [Source:MGI Symbol;Acc:MGI:1333855]	Atox1	ENSMUSG00000018585	ATX1 (antioxidant protein 1) homolog 1 (yeast) Gene [Source:MGI Symbol;Acc:MGI:1333855]	Atox1	NM_009720	N.A.
ENSMUST00000166662	ENSMUSG00000036745	tubulin tyrosine ligase-like family, member 7 Gene [Source:MGI Symbol;Acc:MGI:1918142]	Ttll7	ENSMUSG00000036745	tubulin tyrosine ligase-like family, member 7 Gene [Source:MGI Symbol;Acc:MGI:1918142]	Ttll7	NM_027594	Mm.187793|Mm.401404|Mm.405954|Mm.473962|Mm.483004
ENSMUST00000048731	ENSMUSG00000039043	RIKEN cDNA 2610034B18 gene Gene [Source:MGI Symbol;Acc:MGI:1917670]	2610034B18Rik	ENSMUSG00000039043	RIKEN cDNA 2610034B18 gene Gene [Source:MGI Symbol;Acc:MGI:1917670]	2610034B18Rik	NM_027420	Mm.34266|Mm.396929|Mm.403069
ENSMUST00000011398	ENSMUSG00000011254	tRNA-histidine guanylyltransferase 1-like (S. cerevisiae) Gene [Source:MGI Symbol;Acc:MGI:1913878]	Thg1l	ENSMUSG00000011254	tRNA-histidine guanylyltransferase 1-like (S. cerevisiae) Gene [Source:MGI Symbol;Acc:MGI:1913878]	Thg1l	NM_001080969	Mm.269083|Mm.421637|Mm.476927
3729543	N.A.	EST222587 Normalized rat spleen, Bento Soares Rattus sp. cDNA clone RSPBT07 3' end, mRNA sequence.	AI178905.1	N.A.	N.A.	N.A.	N.A.	N.A.
n198998	u194972	mRNAlike RNA	AK086909	N.A.	N.A.	N.A.	N.A.	N.A.
ENSMUST00000124870	ENSMUSG00000007570	Fanconi anemia, complementation group E Gene [Source:MGI Symbol;Acc:MGI:1920025]	Fance	ENSMUSG00000007570	Fanconi anemia, complementation group E Gene [Source:MGI Symbol;Acc:MGI:1920025]	Fance	NM_001163819|NM_001163820|NR_028296|NR_028297	Mm.201859
ENSMUST00000118522	ENSMUSG00000022974	GC-rich sequence DNA-binding factor 1 Gene [Source:MGI Symbol;Acc:MGI:1914617]	Gcfc1	ENSMUSG00000022974	GC-rich sequence DNA-binding factor 1 Gene [Source:MGI Symbol;Acc:MGI:1914617]	Gcfc1	NM_026110	Mm.347
ENSMUST00000111663	ENSMUSG00000040242	FGFR1 oncogene partner 2 Gene [Source:MGI Symbol;Acc:MGI:1914779]	Fgfr1op2	ENSMUSG00000040242	FGFR1 oncogene partner 2 Gene [Source:MGI Symbol;Acc:MGI:1914779]	Fgfr1op2	NM_026218	Mm.333499
ENSMUST00000021991	ENSMUSG00000021519	MTERF domain containing 1 Gene [Source:MGI Symbol;Acc:MGI:1913660]	Mterfd1	ENSMUSG00000021519	MTERF domain containing 1 Gene [Source:MGI Symbol;Acc:MGI:1913660]	Mterfd1	NM_025547	Mm.347939|Mm.468393
ENSMUST00000109083	ENSMUSG00000027523	GNAS (guanine nucleotide binding protein, alpha stimulating) complex locus Gene [Source:MGI Symbol;Acc:MGI:95777]	Gnas	ENSMUSG00000027523	GNAS (guanine nucleotide binding protein, alpha stimulating) complex locus Gene [Source:MGI Symbol;Acc:MGI:95777]	Gnas	NM_001077507|NM_001077510|NM_010309|NM_019690|NM_022000|NM_201616|NM_201617|NM_201618|NR_003258	Mm.125770|Mm.448241
1500019B17	N.A.	adaptor-related protein complex AP-4, beta 1	Ap4b1	ENSMUSG00000020955	adaptor-related protein complex AP-4, sigma 1 Gene [Source:MGI Symbol;Acc:MGI:1337065]	Ap4s1	NM_021710	Mm.386749
ENSMUST00000168559	ENSMUSG00000020955	adaptor-related protein complex AP-4, sigma 1 Gene [Source:MGI Symbol;Acc:MGI:1337065]	Ap4s1	ENSMUSG00000020955	adaptor-related protein complex AP-4, sigma 1 Gene [Source:MGI Symbol;Acc:MGI:1337065]	Ap4s1	NM_021710	Mm.386749
ENSMUST00000007012	ENSMUSG00000006818	superoxide dismutase 2, mitochondrial Gene [Source:MGI Symbol;Acc:MGI:98352]	Sod2	ENSMUSG00000006818	superoxide dismutase 2, mitochondrial Gene [Source:MGI Symbol;Acc:MGI:98352]	Sod2	NM_013671	Mm.290876|Mm.400929|Mm.456404|Mm.470865
ENSMUST00000063237	ENSMUSG00000032125	roundabout homolog 4 (Drosophila) Gene [Source:MGI Symbol;Acc:MGI:1921394]	Robo4	ENSMUSG00000032125	roundabout homolog 4 (Drosophila) Gene [Source:MGI Symbol;Acc:MGI:1921394]	Robo4	NM_028783	Mm.293315|Mm.485070
ENSMUST00000147208	ENSMUSG00000006930	huntingtin-associated protein 1 Gene [Source:MGI Symbol;Acc:MGI:1261831]	Hap1	ENSMUSG00000006930	huntingtin-associated protein 1 Gene [Source:MGI Symbol;Acc:MGI:1261831]	Hap1	NM_010404|NM_177981	Mm.281700
A230106P18	N.A.	huntingtin-associated protein 1	Hap1	N.A.	N.A.	N.A.	N.A.	N.A.
ENSMUST00000025547	ENSMUSG00000024645	RIKEN cDNA 1700034H14 gene Gene [Source:MGI Symbol;Acc:MGI:1920595]	1700034H14Rik	ENSMUSG00000024645	RIKEN cDNA 1700034H14 gene Gene [Source:MGI Symbol;Acc:MGI:1920595]	1700034H14Rik	NM_025969	Mm.250617
ENSMUST00000002297	ENSMUSG00000002227	Moloney leukemia virus 10 Gene [Source:MGI Symbol;Acc:MGI:97054]	Mov10	ENSMUSG00000002227	Moloney leukemia virus 10 Gene [Source:MGI Symbol;Acc:MGI:97054]	Mov10	NM_001163440|NM_001163441|NM_008619	Mm.1597|Mm.406408
ENSMUST00000114458	ENSMUSG00000035356	nuclear factor of kappa light polypeptide gene enhancer in B-cells inhibitor, zeta Gene [Source:MGI Symbol;Acc:MGI:1931595]	Nfkbiz	ENSMUSG00000035356	nuclear factor of kappa light polypeptide gene enhancer in B-cells inhibitor, zeta Gene [Source:MGI Symbol;Acc:MGI:1931595]	Nfkbiz	NM_001159394|NM_001159395|NM_030612	Mm.247272
ENSMUST00000096285	ENSMUSG00000041245	WNK lysine deficient protein kinase 3, pseudogene Pseudogene [Source:MGI Symbol;Acc:MGI:2652875]	Wnk3-ps	ENSMUSG00000041245	WNK lysine deficient protein kinase 3, pseudogene Pseudogene [Source:MGI Symbol;Acc:MGI:2652875]	Wnk3-ps	N.A.	Mm.441474
ENSMUST00000101257	ENSMUSG00000000693	lysyl oxidase-like 3 Gene [Source:MGI Symbol;Acc:MGI:1337004]	Loxl3	ENSMUSG00000000693	lysyl oxidase-like 3 Gene [Source:MGI Symbol;Acc:MGI:1337004]	Loxl3	NM_013586	Mm.380433
ENSMUST00000143156	ENSMUSG00000033475	translocase of outer mitochondrial membrane 6 homolog (yeast) Gene [Source:MGI Symbol;Acc:MGI:1913369]	Tomm6	ENSMUSG00000033475	translocase of outer mitochondrial membrane 6 homolog (yeast) Gene [Source:MGI Symbol;Acc:MGI:1913369]	Tomm6	NM_001164729|NM_025365	N.A.
49818539	N.A.	CR084948 MHPP Mus musculus genomic clone MHPP45b21, genomic survey sequence.	CR084948.1	N.A.	N.A.	N.A.	N.A.	N.A.
18042996	N.A.	Mus musculus ATP-binding cassette, sub-family D (ALD), member 2, mRNA (cDNA clone IMAGE:3583572)	BC020388.1	N.A.	N.A.	N.A.	N.A.	N.A.
ENSMUST00000116575	ENSMUSG00000022957	intersectin 1 (SH3 domain protein 1A) Gene [Source:MGI Symbol;Acc:MGI:1338069]	Itsn1	ENSMUSG00000022957	intersectin 1 (SH3 domain protein 1A) Gene [Source:MGI Symbol;Acc:MGI:1338069]	Itsn1	NM_001110275|NM_001110276|NM_010587	Mm.392174|Mm.400914|Mm.40546
47084436	N.A.	Rattus norvegicus 11 BAC CH230-18C5 (Children's Hospital Oakland Research Institute) complete sequence	AC123507.4	N.A.	N.A.	N.A.	N.A.	N.A.
ENSMUST00000124359	ENSMUSG00000085173	predicted gene 2869 Pseudogene [Source:MGI Symbol;Acc:MGI:3781046]	Gm2869	ENSMUSG00000085173	predicted gene 2869 Pseudogene [Source:MGI Symbol;Acc:MGI:3781046]	Gm2869	N.A.	N.A.
ENSMUST00000062405	ENSMUSG00000049892	RAS, dexamethasone-induced 1 Gene [Source:MGI Symbol;Acc:MGI:1270848]	Rasd1	ENSMUSG00000049892	RAS, dexamethasone-induced 1 Gene [Source:MGI Symbol;Acc:MGI:1270848]	Rasd1	NM_009026	Mm.3903
ENSMUST00000025568	ENSMUSG00000024666	transmembrane protein 138 Gene [Source:MGI Symbol;Acc:MGI:1920232]	Tmem138	ENSMUSG00000024666	transmembrane protein 138 Gene [Source:MGI Symbol;Acc:MGI:1920232]	Tmem138	NM_028411	N.A.
ENSMUST00000089619	ENSMUSG00000022216	proteasome (prosome, macropain) 28 subunit, alpha Gene [Source:MGI Symbol;Acc:MGI:1096367]	Psme1	ENSMUSG00000022216	proteasome (prosome, macropain) 28 subunit, alpha Gene [Source:MGI Symbol;Acc:MGI:1096367]	Psme1	NM_011189	N.A.
ENSMUST00000105598	ENSMUSG00000029062	cyclin-dependent kinase 11B Gene [Source:MGI Symbol;Acc:MGI:88353]	Cdk11b	ENSMUSG00000029062	cyclin-dependent kinase 11B Gene [Source:MGI Symbol;Acc:MGI:88353]	Cdk11b	NM_007661	Mm.267410
219651359	N.A.	CCUH2743.g1 CCUH Peromyscus maniculatus bairdii BW:Spl Peromyscus maniculatus bairdii cDNA clone CCUH2743 3', mRNA sequence.	GH534753.1	N.A.	N.A.	N.A.	N.A.	N.A.
ENSMUST00000048790	ENSMUSG00000033361	proline rich Gla (G-carboxyglutamic acid) 3 (transmembrane) Gene [Source:MGI Symbol;Acc:MGI:2685214]	Prrg3	ENSMUSG00000033361	proline rich Gla (G-carboxyglutamic acid) 3 (transmembrane) Gene [Source:MGI Symbol;Acc:MGI:2685214]	Prrg3	NM_001081135	Mm.25626
20068528	N.A.	Mouse DNA sequence from clone RP23-155J3 on chromosome 11 Contains an H3 histone family 3A (H3f3a) pseudogene, the Zfp179 gene for zinc finger protein 179, the Mfap4 gene for microfibrillar-associated protein 4, the Mapk7 gene for mitogen-activated kinase87 integral to plasma membrane; GO:0016020 membraneuter membrane; GO:0016021 integral to membrane; GO:0019867 outer membranereceptors; GO:00	AL604029.12	N.A.	N.A.	N.A.	N.A.	N.A.
ENSMUST00000064771	ENSMUSG00000052748	RIKEN cDNA 1200016B10 gene Gene [Source:MGI Symbol;Acc:MGI:1914125]	1200016B10Rik	ENSMUSG00000052748	RIKEN cDNA 1200016B10 gene Gene [Source:MGI Symbol;Acc:MGI:1914125]	1200016B10Rik	NM_025819	Mm.290905|Mm.481004
ENSMUST00000008995	ENSMUSG00000026313	histone deacetylase 4 Gene [Source:MGI Symbol;Acc:MGI:3036234]	Hdac4	ENSMUSG00000026313	histone deacetylase 4 Gene [Source:MGI Symbol;Acc:MGI:3036234]	Hdac4	NM_207225	Mm.318567
ENSMUST00000069705	ENSMUSG00000029165	ATP/GTP binding protein-like 5 Gene [Source:MGI Symbol;Acc:MGI:2441745]	Agbl5	ENSMUSG00000029165	ATP/GTP binding protein-like 5 Gene [Source:MGI Symbol;Acc:MGI:2441745]	Agbl5	NM_001048192|NM_174849	Mm.440364
ENSRNOT00000023555	ENSRNOG00000017403	apolipoprotein B-100 receptor [Source:RefSeq peptide;Acc:NP_001102624]	Apob48r	ENSMUSG00000042759	apolipoprotein B receptor Gene [Source:MGI Symbol;Acc:MGI:2176230]	Apobr	NM_001109154	Rn.107719
ENSMUST00000039522	ENSMUSG00000042759	apolipoprotein B receptor Gene [Source:MGI Symbol;Acc:MGI:2176230]	Apobr	ENSMUSG00000042759	apolipoprotein B receptor Gene [Source:MGI Symbol;Acc:MGI:2176230]	Apobr	NM_138310	Mm.170665
ENSMUST00000060125	ENSMUSG00000046480	sodium channel, type IV, beta Gene [Source:MGI Symbol;Acc:MGI:2687406]	Scn4b	ENSMUSG00000046480	sodium channel, type IV, beta Gene [Source:MGI Symbol;Acc:MGI:2687406]	Scn4b	NM_001013390	Mm.335112
ENSMUST00000016664	ENSMUSG00000016520	ligand of numb-protein X 2 Gene [Source:MGI Symbol;Acc:MGI:2155959]	Lnx2	ENSMUSG00000016520	ligand of numb-protein X 2 Gene [Source:MGI Symbol;Acc:MGI:2155959]	Lnx2	NM_080795	Mm.272203|Mm.401051
ENSMUST00000089287	ENSMUSG00000030061	ubiquitin-like modifier activating enzyme 3 Gene [Source:MGI Symbol;Acc:MGI:1341217]	Uba3	ENSMUSG00000030061	ubiquitin-like modifier activating enzyme 3 Gene [Source:MGI Symbol;Acc:MGI:1341217]	Uba3	NM_001111106|NM_011666	Mm.277626
ENSMUST00000130687	ENSMUSG00000038611	PHD and ring finger domains 1 Gene [Source:MGI Symbol;Acc:MGI:2141847]	Phrf1	ENSMUSG00000038611	PHD and ring finger domains 1 Gene [Source:MGI Symbol;Acc:MGI:2141847]	Phrf1	NM_001081118	Mm.248656
ENSMUST00000130183	ENSMUSG00000029385	cyclin G2 Gene [Source:MGI Symbol;Acc:MGI:1095734]	Ccng2	ENSMUSG00000029385	cyclin G2 Gene [Source:MGI Symbol;Acc:MGI:1095734]	Ccng2	NM_007635	Mm.3527
ENSMUST00000133280	ENSMUSG00000021711	RIKEN cDNA 2410002O22 gene Gene [Source:MGI Symbol;Acc:MGI:1914225]	2410002O22Rik	ENSMUSG00000021711	RIKEN cDNA 2410002O22 gene Gene [Source:MGI Symbol;Acc:MGI:1914225]	2410002O22Rik	NM_001093759|NM_001093760|NM_025879|NR_003546	Mm.272541|Mm.413423|Mm.461194
ENSMUST00000042057	ENSMUSG00000035621	midnolin Gene [Source:MGI Symbol;Acc:MGI:1890222]	Midn	ENSMUSG00000035621	midnolin Gene [Source:MGI Symbol;Acc:MGI:1890222]	Midn	NM_021565	Mm.143813
ENSMUST00000109399	ENSMUSG00000009470	transportin 1 Gene [Source:MGI Symbol;Acc:MGI:2681523]	Tnpo1	ENSMUSG00000009470	transportin 1 Gene [Source:MGI Symbol;Acc:MGI:2681523]	Tnpo1	NM_001048267|NM_178716	Mm.173286|Mm.466586|Mm.472053|Mm.473481
156318414	N.A.	G894P592FA4.T0 Ixodes scapularis Pooled Non-infected Normalized Library Ixodes scapularis cDNA, mRNA sequence.	EW837288.1	N.A.	N.A.	N.A.	N.A.	N.A.
ENSMUST00000098315	ENSMUSG00000038708	golgi autoantigen, golgin subfamily a, 4 Gene [Source:MGI Symbol;Acc:MGI:1859646]	Golga4	ENSMUSG00000038708	golgi autoantigen, golgin subfamily a, 4 Gene [Source:MGI Symbol;Acc:MGI:1859646]	Golga4	NM_018748	Mm.10409|Mm.418351
241810546	N.A.	JG11_CAAC_332TR JG11 Salinity-stressed chickpea root cDNA library Cicer arietinum cDNA clone JG11_CAAC_332TR 5', mRNA sequence.	GR405910.1	N.A.	N.A.	N.A.	N.A.	N.A.
ENSMUST00000020289	ENSMUSG00000020092	cDNA sequence X99384 Gene [Source:MGI Symbol;Acc:MGI:1351623]	X99384	ENSMUSG00000020092	cDNA sequence X99384 Gene [Source:MGI Symbol;Acc:MGI:1351623]	X99384	NM_013753	Mm.269699|Mm.454480|Mm.457269
ENSMUST00000147781	ENSMUSG00000025583	regulatory associated protein of MTOR, complex 1 Gene [Source:MGI Symbol;Acc:MGI:1921620]	Rptor	ENSMUSG00000025583	regulatory associated protein of MTOR, complex 1 Gene [Source:MGI Symbol;Acc:MGI:1921620]	Rptor	NM_028898	Mm.209933
ENSMUST00000039026	ENSMUSG00000037010	apelin Gene [Source:MGI Symbol;Acc:MGI:1353624]	Apln	ENSMUSG00000037010	apelin Gene [Source:MGI Symbol;Acc:MGI:1353624]	Apln	NM_013912	Mm.29262
ENSMUST00000165434	ENSMUSG00000042851	zinc finger CCCH type containing 6 Gene [Source:MGI Symbol;Acc:MGI:1926001]	Zc3h6	ENSMUSG00000042851	zinc finger CCCH type containing 6 Gene [Source:MGI Symbol;Acc:MGI:1926001]	Zc3h6	NM_178404	Mm.26377
ENSMUST00000028035	ENSMUSG00000026708	centromere protein L Gene [Source:MGI Symbol;Acc:MGI:1917704]	Cenpl	ENSMUSG00000026708	centromere protein L Gene [Source:MGI Symbol;Acc:MGI:1917704]	Cenpl	NM_001159930|NM_027429	Mm.248212
7030411D10	N.A.	unclassifiable	N.A.	N.A.	N.A.	N.A.	N.A.	N.A.
ENSMUST00000110792	ENSMUSG00000039623	RIKEN cDNA C330006K01 gene Gene [Source:MGI Symbol;Acc:MGI:1924908]	C330006K01Rik	ENSMUSG00000039623	RIKEN cDNA C330006K01 gene Gene [Source:MGI Symbol;Acc:MGI:1924908]	C330006K01Rik	NM_172725	Mm.414289
ENSMUST00000125725	ENSMUSG00000028710	ATP synthase mitochondrial F1 complex assembly factor 1 Gene [Source:MGI Symbol;Acc:MGI:2180560]	Atpaf1	ENSMUSG00000028710	ATP synthase mitochondrial F1 complex assembly factor 1 Gene [Source:MGI Symbol;Acc:MGI:2180560]	Atpaf1	NM_181040	Mm.109600|Mm.399610|Mm.407234
4930550E05	N.A.	hypothetical protein	N.A.	N.A.	N.A.	N.A.	N.A.	N.A.
ENSMUST00000072453	ENSMUSG00000038194	luteinizing hormone beta Gene [Source:MGI Symbol;Acc:MGI:96782]	Lhb	ENSMUSG00000038194	luteinizing hormone beta Gene [Source:MGI Symbol;Acc:MGI:96782]	Lhb	NM_008497	N.A.
ENSMUST00000033938	ENSMUSG00000031536	polymerase (DNA directed), beta Gene [Source:MGI Symbol;Acc:MGI:97740]	Polb	ENSMUSG00000031536	polymerase (DNA directed), beta Gene [Source:MGI Symbol;Acc:MGI:97740]	Polb	NM_011130	Mm.123211
ENSMUST00000094819	ENSMUSG00000070806	zinc finger, MYND domain containing 12 Gene [Source:MGI Symbol;Acc:MGI:2140259]	Zmynd12	ENSMUSG00000070806	zinc finger, MYND domain containing 12 Gene [Source:MGI Symbol;Acc:MGI:2140259]	Zmynd12	NM_001014900	Mm.388911
ENSMUST00000090834	ENSMUSG00000052632	RIKEN cDNA 6530401G17 gene Gene [Source:MGI Symbol;Acc:MGI:1923478]	6530401G17Rik	ENSMUSG00000052632	RIKEN cDNA 6530401G17 gene Gene [Source:MGI Symbol;Acc:MGI:1923478]	6530401G17Rik	NM_001004364|NM_001098168|NM_001135192	Mm.358946
ENSMUST00000142380	ENSMUSG00000028329	xeroderma pigmentosum, complementation group A Gene [Source:MGI Symbol;Acc:MGI:99135]	Xpa	ENSMUSG00000028329	xeroderma pigmentosum, complementation group A Gene [Source:MGI Symbol;Acc:MGI:99135]	Xpa	NM_011728	N.A.
ENSMUST00000022207	ENSMUSG00000021696	ELOVL family member 7, elongation of long chain fatty acids (yeast) Gene [Source:MGI Symbol;Acc:MGI:1921809]	Elovl7	ENSMUSG00000021696	ELOVL family member 7, elongation of long chain fatty acids (yeast) Gene [Source:MGI Symbol;Acc:MGI:1921809]	Elovl7	NM_029001	Mm.286127|Mm.406856
ENSMUST00000102640	ENSMUSG00000076436	3-oxoacid CoA transferase 2A Gene [Source:MGI Symbol;Acc:MGI:1891061]	Oxct2a	ENSMUSG00000076436	3-oxoacid CoA transferase 2A Gene [Source:MGI Symbol;Acc:MGI:1891061]	Oxct2a	NM_022033	Mm.189660|Mm.270287
ENSMUST00000051883	ENSMUSG00000014418	Hermansky-Pudlak syndrome 5 homolog (human) Gene [Source:MGI Symbol;Acc:MGI:2180307]	Hps5	ENSMUSG00000014418	Hermansky-Pudlak syndrome 5 homolog (human) Gene [Source:MGI Symbol;Acc:MGI:2180307]	Hps5	NM_001005247|NM_001005248|NM_001167864	Mm.379442|Mm.393925
ENSMUST00000171730	ENSMUSG00000048997	ataxin 7-like 2 Gene [Source:MGI Symbol;Acc:MGI:1919772]	Atxn7l2	ENSMUSG00000048997	ataxin 7-like 2 Gene [Source:MGI Symbol;Acc:MGI:1919772]	Atxn7l2	NM_175183	N.A.
ENSMUST00000163754	ENSMUSG00000022401	X-prolyl aminopeptidase (aminopeptidase P) 3, putative Gene [Source:MGI Symbol;Acc:MGI:2445217]	Xpnpep3	ENSMUSG00000022401	X-prolyl aminopeptidase (aminopeptidase P) 3, putative Gene [Source:MGI Symbol;Acc:MGI:2445217]	Xpnpep3	NM_177310	Mm.296441|Mm.390833|Mm.410525
ENSMUST00000165258	ENSMUSG00000022401	X-prolyl aminopeptidase (aminopeptidase P) 3, putative Gene [Source:MGI Symbol;Acc:MGI:2445217]	Xpnpep3	ENSMUSG00000022401	X-prolyl aminopeptidase (aminopeptidase P) 3, putative Gene [Source:MGI Symbol;Acc:MGI:2445217]	Xpnpep3	NM_177310	Mm.296441|Mm.390833|Mm.410525
ENSMUST00000129308	ENSMUSG00000042642	RFad1, flavin adenine dinucleotide synthetase, homolog (yeast) Gene [Source:MGI Symbol;Acc:MGI:2443030]	Flad1	ENSMUSG00000042642	RFad1, flavin adenine dinucleotide synthetase, homolog (yeast) Gene [Source:MGI Symbol;Acc:MGI:2443030]	Flad1	NM_177041	Mm.258142|Mm.468543
24033064	N.A.	Mouse DNA sequence from clone RP23-331P21 on chromosome 4 Contains the 3' end of the Exosc10 gene for exosome component 10, three novel genes, the Srm gene for spermidine synthase, the Masp2 gene for mannan-binding lectin serine protease 2, the Tardbp gen87 integral to plasma membrane; GO:0016020 membraneuter membrane; GO	AL606969.26	N.A.	N.A.	N.A.	N.A.	N.A.
ENSMUST00000038091	ENSMUSG00000038806	cDNA sequence BC031781 Gene [Source:MGI Symbol;Acc:MGI:2384788]	BC031781	ENSMUSG00000038806	cDNA sequence BC031781 Gene [Source:MGI Symbol;Acc:MGI:2384788]	BC031781	NM_145943	Mm.272625|Mm.400943|Mm.447473
ENSMUST00000163318	ENSMUSG00000024892	pyruvate carboxylase Gene [Source:MGI Symbol;Acc:MGI:97520]	Pcx	ENSMUSG00000024892	pyruvate carboxylase Gene [Source:MGI Symbol;Acc:MGI:97520]	Pcx	NM_001162946|NM_008797	Mm.1845|Mm.466963
ENSMUST00000034988	ENSMUSG00000032417	RWD domain containing 2A Gene [Source:MGI Symbol;Acc:MGI:1916769]	Rwdd2a	ENSMUSG00000032417	RWD domain containing 2A Gene [Source:MGI Symbol;Acc:MGI:1916769]	Rwdd2a	NM_001145968|NM_001145969|NM_027100	Mm.272517
n211088	u204936	mRNAlike RNA	AK142694	N.A.	N.A.	N.A.	N.A.	N.A.
ENSMUST00000108195	ENSMUSG00000027679	DnaJ (Hsp40) homolog, subfamily C, member 19 Gene [Source:MGI Symbol;Acc:MGI:1914963]	Dnajc19	ENSMUSG00000027679	DnaJ (Hsp40) homolog, subfamily C, member 19 Gene [Source:MGI Symbol;Acc:MGI:1914963]	Dnajc19	NM_001026211|NM_026332	Mm.274266|Mm.389927|Mm.395567
ENSMUST00000007317	ENSMUSG00000020911	keratin 19 Gene [Source:MGI Symbol;Acc:MGI:96693]	Krt19	ENSMUSG00000020911	keratin 19 Gene [Source:MGI Symbol;Acc:MGI:96693]	Krt19	NM_008471	N.A.
ENSMUST00000045138	ENSMUSG00000040124	golgin, RAB6-interacting Gene [Source:MGI Symbol;Acc:MGI:2138271]	Gorab	ENSMUSG00000040124	golgin, RAB6-interacting Gene [Source:MGI Symbol;Acc:MGI:2138271]	Gorab	NM_178883	Mm.481390
ENSMUST00000081826	ENSMUSG00000020831	RIKEN cDNA 0610010K14 gene Gene [Source:MGI Symbol;Acc:MGI:1915609]	0610010K14Rik	ENSMUSG00000020831	RIKEN cDNA 0610010K14 gene Gene [Source:MGI Symbol;Acc:MGI:1915609]	0610010K14Rik	NM_001177601|NM_001177603|NM_001177606|NM_001177607|NM_026757|NM_145758	N.A.
ENSMUST00000079405	ENSMUSG00000042097	zinc finger protein 239 Gene [Source:MGI Symbol;Acc:MGI:1306812]	Zfp239	ENSMUSG00000042097	zinc finger protein 239 Gene [Source:MGI Symbol;Acc:MGI:1306812]	Zfp239	NM_001001792|NM_008616	Mm.249661
ENSMUST00000020704	ENSMUSG00000020429	insulin-like growth factor binding protein 1 Gene [Source:MGI Symbol;Acc:MGI:96436]	Igfbp1	ENSMUSG00000020429	insulin-like growth factor binding protein 1 Gene [Source:MGI Symbol;Acc:MGI:96436]	Igfbp1	NM_008341	Mm.21300
ENSMUST00000169982	ENSMUSG00000039763	DnaJ (Hsp40) homolog, subfamily C, member 28 Gene [Source:MGI Symbol;Acc:MGI:2181053]	Dnajc28	ENSMUSG00000039763	DnaJ (Hsp40) homolog, subfamily C, member 28 Gene [Source:MGI Symbol;Acc:MGI:2181053]	Dnajc28	NM_001099738|NM_138664	Mm.101927|Mm.401241
ENSMUST00000032454	ENSMUSG00000030310	solute carrier family 6 (neurotransmitter transporter, GABA), member 1 Gene [Source:MGI Symbol;Acc:MGI:95627]	Slc6a1	ENSMUSG00000030310	solute carrier family 6 (neurotransmitter transporter, GABA), member 1 Gene [Source:MGI Symbol;Acc:MGI:95627]	Slc6a1	NM_178703	Mm.475440|Mm.5260
ENSMUST00000110536	ENSMUSG00000039219	AT rich interactive domain 4B (RBP1-like) Gene [Source:MGI Symbol;Acc:MGI:2137512]	Arid4b	ENSMUSG00000039219	AT rich interactive domain 4B (RBP1-like) Gene [Source:MGI Symbol;Acc:MGI:2137512]	Arid4b	NM_194262|NM_198122	Mm.436478|Mm.439784|Mm.450893|Mm.481352
ENSMUST00000084838	ENSMUSG00000055447	CD47 antigen (Rh-related antigen, integrin-associated signal transducer) Gene [Source:MGI Symbol;Acc:MGI:96617]	Cd47	ENSMUSG00000055447	CD47 antigen (Rh-related antigen, integrin-associated signal transducer) Gene [Source:MGI Symbol;Acc:MGI:96617]	Cd47	NM_010581	Mm.31752|Mm.390865|Mm.396712|Mm.409141|Mm.474762
ENSMUST00000119797	ENSMUSG00000025340	RAB guanine nucleotide exchange factor (GEF) 1 Gene [Source:MGI Symbol;Acc:MGI:1929459]	Rabgef1	ENSMUSG00000025340	RAB guanine nucleotide exchange factor (GEF) 1 Gene [Source:MGI Symbol;Acc:MGI:1929459]	Rabgef1	NM_001199059|NM_019983	Mm.288639|Mm.474835
ENSMUST00000165882	ENSMUSG00000021027	Ral GTPase activating protein, alpha subunit 1 Gene [Source:MGI Symbol;Acc:MGI:1931050]	Ralgapa1	ENSMUSG00000021027	Ral GTPase activating protein, alpha subunit 1 Gene [Source:MGI Symbol;Acc:MGI:1931050]	Ralgapa1	NM_001003719|NM_001112714|NM_019994	Mm.292180
ENSMUST00000058864	ENSMUSG00000014592	calmodulin binding transcription activator 1 Gene [Source:MGI Symbol;Acc:MGI:2140230]	Camta1	ENSMUSG00000014592	calmodulin binding transcription activator 1 Gene [Source:MGI Symbol;Acc:MGI:2140230]	Camta1	NM_001081557|NM_001195565	Mm.318846|Mm.399958|Mm.473220
ENSMUST00000044113	ENSMUSG00000036698	eukaryotic translation initiation factor 2C, 2 Gene [Source:MGI Symbol;Acc:MGI:2446632]	Eif2c2	ENSMUSG00000036698	eukaryotic translation initiation factor 2C, 2 Gene [Source:MGI Symbol;Acc:MGI:2446632]	Eif2c2	NM_153178	Mm.473946|Mm.485077
ENSMUST00000156481	ENSMUSG00000015804	mediator of RNA polymerase II transcription, subunit 28 homolog (yeast) Gene [Source:MGI Symbol;Acc:MGI:1914249]	Med28	ENSMUSG00000015804	mediator of RNA polymerase II transcription, subunit 28 homolog (yeast) Gene [Source:MGI Symbol;Acc:MGI:1914249]	Med28	NM_025895	Mm.283045|Mm.481726
ENSMUST00000090886	ENSMUSG00000034848	tetratricopeptide repeat domain 21B Gene [Source:MGI Symbol;Acc:MGI:1920918]	Ttc21b	ENSMUSG00000034848	tetratricopeptide repeat domain 21B Gene [Source:MGI Symbol;Acc:MGI:1920918]	Ttc21b	NM_001047604	Mm.250868|Mm.411332
ENSMUST00000074839	ENSMUSG00000072596	eosinophil-associated, ribonuclease A family, member 2 Gene [Source:MGI Symbol;Acc:MGI:108020]	Ear2	ENSMUSG00000072596	eosinophil-associated, ribonuclease A family, member 2 Gene [Source:MGI Symbol;Acc:MGI:108020]	Ear2	NM_001012766|NM_007895|NM_017388	Mm.484825
ENSMUST00000054471	ENSMUSG00000046567	RIKEN cDNA 4930430F08 gene Gene [Source:MGI Symbol;Acc:MGI:1921197]	4930430F08Rik	ENSMUSG00000046567	RIKEN cDNA 4930430F08 gene Gene [Source:MGI Symbol;Acc:MGI:1921197]	4930430F08Rik	NM_175128	Mm.268474|Mm.397895
ENSMUST00000072896	ENSMUSG00000038525	armadillo repeat containing 10 Gene [Source:MGI Symbol;Acc:MGI:1914461]	Armc10	ENSMUSG00000038525	armadillo repeat containing 10 Gene [Source:MGI Symbol;Acc:MGI:1914461]	Armc10	NM_026034	Mm.260782|Mm.475356
ENSMUST00000166230	ENSMUSG00000005131	RIKEN cDNA 4930550C14 gene Gene [Source:MGI Symbol;Acc:MGI:1922561]	4930550C14Rik	ENSMUSG00000005131	RIKEN cDNA 4930550C14 gene Gene [Source:MGI Symbol;Acc:MGI:1922561]	4930550C14Rik	NM_029247	N.A.
ENSMUST00000051145	ENSMUSG00000040389	WD repeat domain 47 Gene [Source:MGI Symbol;Acc:MGI:2139593]	Wdr47	ENSMUSG00000040389	WD repeat domain 47 Gene [Source:MGI Symbol;Acc:MGI:2139593]	Wdr47	NM_181400	Mm.285968|Mm.396879|Mm.470541
ENSMUST00000015358	ENSMUSG00000015214	myotubularin related protein 1 Gene [Source:MGI Symbol;Acc:MGI:1858271]	Mtmr1	ENSMUSG00000015214	myotubularin related protein 1 Gene [Source:MGI Symbol;Acc:MGI:1858271]	Mtmr1	NM_016985	Mm.219672|Mm.401376|Mm.405365
ENSMUST00000059851	ENSMUSG00000048787	DCN1, defective in cullin neddylation 1, domain containing 3 (S. cerevisiae) Gene [Source:MGI Symbol;Acc:MGI:2679003]	Dcun1d3	ENSMUSG00000048787	DCN1, defective in cullin neddylation 1, domain containing 3 (S. cerevisiae) Gene [Source:MGI Symbol;Acc:MGI:2679003]	Dcun1d3	NM_001163703|NM_173408	Mm.31539|Mm.472275
ENSMUST00000045035	ENSMUSG00000040564	apolipoprotein C-I Gene [Source:MGI Symbol;Acc:MGI:88053]	Apoc1	ENSMUSG00000040564	apolipoprotein C-I Gene [Source:MGI Symbol;Acc:MGI:88053]	Apoc1	NM_001110009|NM_007469	N.A.
ENSMUST00000047075	ENSMUSG00000042308	SET domain containing 1A Gene [Source:MGI Symbol;Acc:MGI:2446244]	Setd1a	ENSMUSG00000042308	SET domain containing 1A Gene [Source:MGI Symbol;Acc:MGI:2446244]	Setd1a	NM_178029	Mm.435494|Mm.442020
45120411	N.A.	Mus musculus BAC clone RP23-37L7 from chromosome 7, complete sequence	AC124602.5	N.A.	N.A.	N.A.	N.A.	N.A.
ENSMUST00000045566	ENSMUSG00000039521	forkhead box P3 Gene [Source:MGI Symbol;Acc:MGI:1891436]	Foxp3	ENSMUSG00000039521	forkhead box P3 Gene [Source:MGI Symbol;Acc:MGI:1891436]	Foxp3	NM_001199347|NM_001199348|NM_054039	Mm.182291
17247655	N.A.	CH230-194E3.TV CHORI-230 Segment 1 Rattus norvegicus genomic clone CH230-194E3, genomic survey sequence.	BH316959.1	N.A.	N.A.	N.A.	N.A.	N.A.
ENSMUST00000165315	ENSMUSG00000032422	sorting nexin 14 Gene [Source:MGI Symbol;Acc:MGI:2155664]	Snx14	ENSMUSG00000032422	sorting nexin 14 Gene [Source:MGI Symbol;Acc:MGI:2155664]	Snx14	NM_172926	Mm.439873
ENSMUST00000094541	ENSMUSG00000070632	BTB (POZ) domain containing 8 Gene [Source:MGI Symbol;Acc:MGI:3646208]	Btbd8	ENSMUSG00000070632	BTB (POZ) domain containing 8 Gene [Source:MGI Symbol;Acc:MGI:3646208]	Btbd8	N.A.	Mm.366650
ENSMUST00000143572	ENSMUSG00000034288	cyclin-dependent kinase 3, pseudogene Pseudogene [Source:MGI Symbol;Acc:MGI:1916931]	Cdk3-ps	ENSMUSG00000034288	cyclin-dependent kinase 3, pseudogene Pseudogene [Source:MGI Symbol;Acc:MGI:1916931]	Cdk3-ps	NR_004853	Mm.33677
ENSMUST00000033509	ENSMUSG00000031168	phenylalkylamine Ca2+ antagonist (emopamil) binding protein Gene [Source:MGI Symbol;Acc:MGI:107822]	Ebp	ENSMUSG00000031168	phenylalkylamine Ca2+ antagonist (emopamil) binding protein Gene [Source:MGI Symbol;Acc:MGI:107822]	Ebp	NM_007898	Mm.27183|Mm.392069
ENSMUST00000110645	ENSMUSG00000043909	transformation related protein 53 binding protein 1 Gene [Source:MGI Symbol;Acc:MGI:1351320]	Trp53bp1	ENSMUSG00000043909	transformation related protein 53 binding protein 1 Gene [Source:MGI Symbol;Acc:MGI:1351320]	Trp53bp1	NM_013735	Mm.215389|Mm.428366|Mm.481841|Mm.482160
ENSMUST00000113375	ENSMUSG00000002546	golgi autoantigen, golgin subfamily a, 2 Gene [Source:MGI Symbol;Acc:MGI:2139395]	Golga2	ENSMUSG00000002546	golgi autoantigen, golgin subfamily a, 2 Gene [Source:MGI Symbol;Acc:MGI:2139395]	Golga2	NM_001080968|NM_133852	Mm.106376
ENSMUST00000038885	ENSMUSG00000037225	fibroblast growth factor 2 Gene [Source:MGI Symbol;Acc:MGI:95516]	Fgf2	ENSMUSG00000037225	fibroblast growth factor 2 Gene [Source:MGI Symbol;Acc:MGI:95516]	Fgf2	NM_008006	Mm.473689
ENSMUST00000132027	ENSMUSG00000029674	LIM-domain containing, protein kinase Gene [Source:MGI Symbol;Acc:MGI:104572]	Limk1	ENSMUSG00000029674	LIM-domain containing, protein kinase Gene [Source:MGI Symbol;Acc:MGI:104572]	Limk1	NM_010717	Mm.15409
20520485	N.A.	Mouse DNA sequence from clone RP23-99G21 on chromosome 4 Contains the 3' end of the Prnpip1 gene for prion protein interacting protein 1, the Dmap1 gene for DNA methyltransferase 1-associated protein 1, a novel gene, a Kruppel-like factor 2 (lung) (Klf2) 87 integral to plasma membrane; GO:0016020 membraneuter membrane; GO:0016021 integral to membrane; GO:0019867 outer membranereceptors; GO:0008631 induction of apo	AL671520.6	N.A.	N.A.	N.A.	N.A.	N.A.
67010254	N.A.	Mus musculus BAC clone RP23-230P11 from chromosome 9, complete sequence	AC157328.2	N.A.	N.A.	N.A.	N.A.	N.A.
52077958	N.A.	Mus musculus BAC clone RP24-488O12 from 10, complete sequence	AC140229.3	N.A.	N.A.	N.A.	N.A.	N.A.
ENSMUST00000040368	ENSMUSG00000036368	family with sequence similarity 82, member A1 Gene [Source:MGI Symbol;Acc:MGI:2147043]	Fam82a1	ENSMUSG00000036368	family with sequence similarity 82, member A1 Gene [Source:MGI Symbol;Acc:MGI:2147043]	Fam82a1	NM_201361	Mm.293063|Mm.403808
ENSMUST00000133416	ENSMUSG00000028226	matrix metallopeptidase 16 Gene [Source:MGI Symbol;Acc:MGI:1276107]	Mmp16	ENSMUSG00000028226	matrix metallopeptidase 16 Gene [Source:MGI Symbol;Acc:MGI:1276107]	Mmp16	NM_019724	Mm.187315|Mm.402838|Mm.406849|Mm.411943|Mm.452968
ENSMUST00000018383	ENSMUSG00000018239	zinc finger, CCHC domain containing 10 Gene [Source:MGI Symbol;Acc:MGI:1196228]	Zcchc10	ENSMUSG00000018239	zinc finger, CCHC domain containing 10 Gene [Source:MGI Symbol;Acc:MGI:1196228]	Zcchc10	NM_026479	Mm.396364
ENSMUST00000105680	ENSMUSG00000039852	arginine glutamic acid dipeptide (RE) repeats Gene [Source:MGI Symbol;Acc:MGI:2683486]	Rere	ENSMUSG00000039852	arginine glutamic acid dipeptide (RE) repeats Gene [Source:MGI Symbol;Acc:MGI:2683486]	Rere	NM_001085492	Mm.291274|Mm.472361
ENSMUST00000022102	ENSMUSG00000021610	CLPTM1-like Gene [Source:MGI Symbol;Acc:MGI:2442892]	Clptm1l	ENSMUSG00000021610	CLPTM1-like Gene [Source:MGI Symbol;Acc:MGI:2442892]	Clptm1l	NM_146047	Mm.30099
ENSMUST00000164274	ENSMUSG00000091445	T-cell ecto-ADP-ribosyltransferase 1 precursor [Source:RefSeq peptide;Acc:NP_031516]	AC129609.1	ENSMUSG00000091445	T-cell ecto-ADP-ribosyltransferase 1 precursor [Source:RefSeq peptide;Acc:NP_031516]	AC129609.1	NM_007490|NR_033804	Mm.439746
ENSMUST00000021333	ENSMUSG00000020950	forkhead box G1 Gene [Source:MGI Symbol;Acc:MGI:1347464]	Foxg1	ENSMUSG00000020950	forkhead box G1 Gene [Source:MGI Symbol;Acc:MGI:1347464]	Foxg1	NM_001160112|NM_008241	Mm.4704|Mm.478178
28569792	N.A.	Mouse DNA sequence from clone RP23-244H7 on chromosome 2 Contains the 3' end of a DNA methyltransferase 3B (Dnmt3b) pseudogene, the Mapre1 gene for microtubule-associated protein, RP/EB family, member 1, two novel genes, a translocase of outer mitochondri87 integral to plasma membrane; GO:0016020 membraneuter membrane; GO:0016021 integral to membrane; GO:0019867 outer membranereceptors; GO:0008631 induction of apoptosis by oxidative stress; GO:0009611 response to wounding; GO:0030889 negative regulation of B-cell proliferation; GO:0043029 T-cell homeostasis; GO:0045736 negative regul	AL833803.8	N.A.	N.A.	N.A.	N.A.	N.A.
219725671	N.A.	Sequence 62149 from Patent WO2008034648	FB842876.1	N.A.	N.A.	N.A.	N.A.	N.A.
ENSMUST00000172202	ENSMUSG00000091021	small nucleolar RNA, H/ACA box 73b (Snora73b), small nucleolar RNA [Source:RefSeq DNA;Acc:NR_028513]	AL805897.1	ENSMUSG00000091021	small nucleolar RNA, H/ACA box 73b (Snora73b), small nucleolar RNA [Source:RefSeq DNA;Acc:NR_028513]	AL805897.1	NR_028513	N.A.
ENSMUST00000034470	ENSMUSG00000031988	vacuolar protein sorting 26 homolog B (yeast) Gene [Source:MGI Symbol;Acc:MGI:1917656]	Vps26b	ENSMUSG00000031988	vacuolar protein sorting 26 homolog B (yeast) Gene [Source:MGI Symbol;Acc:MGI:1917656]	Vps26b	NM_178027	Mm.218717|Mm.409005|Mm.446942
ENSMUST00000035776	ENSMUSG00000039756	deoxynucleotidyltransferase, terminal, interacting protein 2 Gene [Source:MGI Symbol;Acc:MGI:1923173]	Dnttip2	ENSMUSG00000039756	deoxynucleotidyltransferase, terminal, interacting protein 2 Gene [Source:MGI Symbol;Acc:MGI:1923173]	Dnttip2	NM_153806	Mm.398647|Mm.472006
59958386	N.A.	Mus musculus 6 BAC RP23-291M9 (Roswell Park Cancer Institute (C57BL/6J Female) Mouse BAC Library) complete sequence	AC153831.4	N.A.	N.A.	N.A.	N.A.	N.A.
42517252	N.A.	Mus musculus chromosome 17 clone RP24-327D1, complete sequence	AC125140.3	N.A.	N.A.	N.A.	N.A.	N.A.
156712266	N.A.	Mouse DNA sequence from clone CH29-73A3 on chromosome 17, complete sequence	CU367883.10	N.A.	N.A.	N.A.	N.A.	N.A.
219651692	N.A.	CCUH3206.b1 CCUH Peromyscus maniculatus bairdii BW:Spl Peromyscus maniculatus bairdii cDNA clone CCUH3206 5', mRNA sequence.	GH535594.1	N.A.	N.A.	N.A.	N.A.	N.A.
ENSMUST00000033015	ENSMUSG00000074141	interleukin 4 induced 1 Gene [Source:MGI Symbol;Acc:MGI:109552]	Il4i1	ENSMUSG00000074141	interleukin 4 induced 1 Gene [Source:MGI Symbol;Acc:MGI:109552]	Il4i1	NM_001171024|NM_010215	Mm.481013
ENSRNOT00000047752	ENSRNOG00000031779	lactotransferrin [Source:RefSeq peptide;Acc:NP_001100334]	Ltf	ENSMUSG00000032496	lactotransferrin Gene [Source:MGI Symbol;Acc:MGI:96837]	Ltf	NM_001106864	Rn.218647
73745981	N.A.	Mus musculus BAC clone RP23-357G5 from chromosome 14, complete sequence	AC164433.4	N.A.	N.A.	N.A.	N.A.	N.A.
F830109F16	N.A.	unclassifiable	N.A.	N.A.	N.A.	N.A.	N.A.	N.A.
219576499	N.A.	CCUA5536.g1 CCUA Peromyscus polionotus subgrisieus PO:Br,Ts Peromyscus polionotus subgriseus cDNA clone CCUA5536 3', mRNA sequence.	GH465243.1	N.A.	N.A.	N.A.	N.A.	N.A.
ENSMUST00000066068	ENSMUSG00000053559	small cell adhesion glycoprotein Gene [Source:MGI Symbol;Acc:MGI:2448476]	Smagp	ENSMUSG00000053559	small cell adhesion glycoprotein Gene [Source:MGI Symbol;Acc:MGI:2448476]	Smagp	NM_001033872|NM_174992	N.A.
ENSRNOT00000066015	ENSRNOG00000014957	Tubulin polyglutamylase complex subunit 2 [Source:UniProtKB/Swiss-Prot;Acc:Q6AXS8]	RGD1310571	ENSMUSG00000024269	RIKEN cDNA 5730494M16 gene Gene [Source:MGI Symbol;Acc:MGI:1913898]	5730494M16Rik	NM_001014147	Rn.188291|Rn.54973
ENSMUST00000025118	ENSMUSG00000024269	RIKEN cDNA 5730494M16 gene Gene [Source:MGI Symbol;Acc:MGI:1913898]	5730494M16Rik	ENSMUSG00000024269	RIKEN cDNA 5730494M16 gene Gene [Source:MGI Symbol;Acc:MGI:1913898]	5730494M16Rik	NM_001004361|NM_001142697|NM_001142698	Mm.263189|Mm.309536|Mm.441171
ENSMUST00000024748	ENSMUSG00000023952	GTP binding protein 2 Gene [Source:MGI Symbol;Acc:MGI:1860138]	Gtpbp2	ENSMUSG00000023952	GTP binding protein 2 Gene [Source:MGI Symbol;Acc:MGI:1860138]	Gtpbp2	NM_001145979|NM_019581	Mm.22147
ENSMUST00000172170	ENSMUSG00000023952	GTP binding protein 2 Gene [Source:MGI Symbol;Acc:MGI:1860138]	Gtpbp2	ENSMUSG00000023952	GTP binding protein 2 Gene [Source:MGI Symbol;Acc:MGI:1860138]	Gtpbp2	NM_001145979|NM_019581	Mm.22147
11611824	N.A.	Mus musculus ATP-binding cassette 1, sub-family A, member 1 (Abca1) gene, complete cds	AF287263.1	N.A.	N.A.	N.A.	N.A.	N.A.
ENSMUST00000090174	ENSMUSG00000068580	zinc finger, FYVE domain containing 19 Gene [Source:MGI Symbol;Acc:MGI:1919258]	Zfyve19	ENSMUSG00000068580	zinc finger, FYVE domain containing 19 Gene [Source:MGI Symbol;Acc:MGI:1919258]	Zfyve19	NM_001164827|NM_028054	Mm.386807
ENSMUST00000112226	ENSMUSG00000031342	glycoprotein m6b Gene [Source:MGI Symbol;Acc:MGI:107672]	Gpm6b	ENSMUSG00000031342	glycoprotein m6b Gene [Source:MGI Symbol;Acc:MGI:107672]	Gpm6b	NM_001177955|NM_001177956|NM_001177957|NM_001177958|NM_001177959|NM_001177960|NM_001177961|NM_001177962|NM_023122	Mm.222320|Mm.400287|Mm.421209|Mm.474051
ENSMUST00000112223	ENSMUSG00000031342	glycoprotein m6b Gene [Source:MGI Symbol;Acc:MGI:107672]	Gpm6b	ENSMUSG00000031342	glycoprotein m6b Gene [Source:MGI Symbol;Acc:MGI:107672]	Gpm6b	NM_001177955|NM_001177956|NM_001177957|NM_001177958|NM_001177959|NM_001177960|NM_001177961|NM_001177962|NM_023122	Mm.222320|Mm.400287|Mm.421209|Mm.474051
I830174P12	N.A.	neuropilin 2	Nrp2	ENSMUSG00000025969	neuropilin 2 Gene [Source:MGI Symbol;Acc:MGI:1100492]	Nrp2	NM_001077403|NM_001077404|NM_001077405|NM_001077406|NM_001077407|NM_010939	Mm.266341|Mm.401022|Mm.472337
ENSMUST00000135760	ENSMUSG00000030979	uroporphyrinogen III synthase Gene [Source:MGI Symbol;Acc:MGI:98917]	Uros	ENSMUSG00000030979	uroporphyrinogen III synthase Gene [Source:MGI Symbol;Acc:MGI:98917]	Uros	NM_009479	Mm.3160|Mm.407149
45237320	N.A.	Mus musculus BAC clone RP23-57D10 from chromosome 7, complete sequence	AC127348.4	N.A.	N.A.	N.A.	N.A.	N.A.
ENSMUST00000031667	ENSMUSG00000029660	RIKEN cDNA 4930588N13 gene Gene [Source:MGI Symbol;Acc:MGI:1923110]	4930588N13Rik	ENSMUSG00000029660	RIKEN cDNA 4930588N13 gene Gene [Source:MGI Symbol;Acc:MGI:1923110]	4930588N13Rik	NM_029464	Mm.159605
ENSMUST00000034863	ENSMUSG00000032312	c-src tyrosine kinase Gene [Source:MGI Symbol;Acc:MGI:88537]	Csk	ENSMUSG00000032312	c-src tyrosine kinase Gene [Source:MGI Symbol;Acc:MGI:88537]	Csk	NM_007783	Mm.21974|Mm.470150
ENSMUST00000069648	ENSMUSG00000021767	MYST histone acetyltransferase monocytic leukemia 4 Gene [Source:MGI Symbol;Acc:MGI:1858746]	Myst4	ENSMUSG00000021767	MYST histone acetyltransferase monocytic leukemia 4 Gene [Source:MGI Symbol;Acc:MGI:1858746]	Myst4	N.A.	Mm.471076
ENSMUST00000072519	ENSMUSG00000041112	engulfment and cell motility 1, ced-12 homolog (C. elegans) Gene [Source:MGI Symbol;Acc:MGI:2153044]	Elmo1	ENSMUSG00000041112	engulfment and cell motility 1, ced-12 homolog (C. elegans) Gene [Source:MGI Symbol;Acc:MGI:2153044]	Elmo1	NM_080288|NM_198093	Mm.342392
ENSMUST00000053729	ENSMUSG00000026784	prenyl (solanesyl) diphosphate synthase, subunit 1 Gene [Source:MGI Symbol;Acc:MGI:1889278]	Pdss1	ENSMUSG00000026784	prenyl (solanesyl) diphosphate synthase, subunit 1 Gene [Source:MGI Symbol;Acc:MGI:1889278]	Pdss1	NM_019501	Mm.249752|Mm.376431
ENSMUST00000171188	ENSMUSG00000026773	6-phosphofructo-2-kinase/fructose-2,6-biphosphatase 3 Gene [Source:MGI Symbol;Acc:MGI:2181202]	Pfkfb3	ENSMUSG00000026773	6-phosphofructo-2-kinase/fructose-2,6-biphosphatase 3 Gene [Source:MGI Symbol;Acc:MGI:2181202]	Pfkfb3	NM_001177752|NM_001177753|NM_001177754|NM_001177755|NM_001177756|NM_001177757|NM_001177758|NM_133232	Mm.403577
ENSMUST00000035203	ENSMUSG00000032584	macrophage stimulating 1 receptor (c-met-related tyrosine kinase) Gene [Source:MGI Symbol;Acc:MGI:99614]	Mst1r	ENSMUSG00000032584	macrophage stimulating 1 receptor (c-met-related tyrosine kinase) Gene [Source:MGI Symbol;Acc:MGI:99614]	Mst1r	NM_009074	Mm.3901
ENSMUST00000117291	ENSMUSG00000040675	methylenetetrahydrofolate dehydrogenase (NADP+ dependent) 1-like Gene [Source:MGI Symbol;Acc:MGI:1924836]	Mthfd1l	ENSMUSG00000040675	methylenetetrahydrofolate dehydrogenase (NADP+ dependent) 1-like Gene [Source:MGI Symbol;Acc:MGI:1924836]	Mthfd1l	NM_001170785|NM_001170786|NM_172308	Mm.184752|Mm.398903
ENSMUST00000146625	ENSMUSG00000063049	inhibitor of growth family, member 2 Gene [Source:MGI Symbol;Acc:MGI:1916510]	Ing2	ENSMUSG00000063049	inhibitor of growth family, member 2 Gene [Source:MGI Symbol;Acc:MGI:1916510]	Ing2	NM_023503	Mm.430733
47084441	N.A.	Rattus norvegicus 7 BAC CH230-237N20 (Children's Hospital Oakland Research Institute) complete sequence	AC106595.9	N.A.	N.A.	N.A.	N.A.	N.A.
ENSMUST00000135049	ENSMUSG00000026755	actin related protein 2/3 complex, subunit 5-like Gene [Source:MGI Symbol;Acc:MGI:1921442]	Arpc5l	ENSMUSG00000026755	actin related protein 2/3 complex, subunit 5-like Gene [Source:MGI Symbol;Acc:MGI:1921442]	Arpc5l	NM_028809	Mm.38155|Mm.416518|Mm.448914
ENSRNOT00000019405	ENSRNOG00000014317	Actin-related protein 2/3 complex subunit 5-like protein [Source:UniProtKB/Swiss-Prot;Acc:A1L108]	Arpc5l	ENSMUSG00000026755	actin related protein 2/3 complex, subunit 5-like Gene [Source:MGI Symbol;Acc:MGI:1921442]	Arpc5l	NM_001037767	Rn.110752
31560105	N.A.	Rattus norvegicus 13 BAC CH230-51N9 (Children's Hospital Oakland Research Institute) complete sequence	AC111280.7	N.A.	N.A.	N.A.	N.A.	N.A.
ENSMUST00000127097	ENSMUSG00000085795	zinc finger protein 703 Gene [Source:MGI Symbol;Acc:MGI:2662729]	Zfp703	ENSMUSG00000085795	zinc finger protein 703 Gene [Source:MGI Symbol;Acc:MGI:2662729]	Zfp703	NM_001101502|NM_001110508	Mm.212469|Mm.411249
ENSMUST00000027769	ENSMUSG00000026492	transcription factor B2, mitochondrial Gene [Source:MGI Symbol;Acc:MGI:107937]	Tfb2m	ENSMUSG00000026492	transcription factor B2, mitochondrial Gene [Source:MGI Symbol;Acc:MGI:107937]	Tfb2m	NM_008249	Mm.293529|Mm.482746
ENSMUST00000170914	ENSMUSG00000018395	kinesin family member 3A Gene [Source:MGI Symbol;Acc:MGI:107689]	Kif3a	ENSMUSG00000018395	kinesin family member 3A Gene [Source:MGI Symbol;Acc:MGI:107689]	Kif3a	NM_008443	Mm.401990|Mm.408614|Mm.437289|Mm.88694
ENSMUST00000150788	ENSMUSG00000058740	potassium channel, subfamily T, member 1 Gene [Source:MGI Symbol;Acc:MGI:1924627]	Kcnt1	ENSMUSG00000058740	potassium channel, subfamily T, member 1 Gene [Source:MGI Symbol;Acc:MGI:1924627]	Kcnt1	NM_001145403|NM_175462	Mm.401525
ENSMUST00000112694	ENSMUSG00000049606	zinc finger protein 644 Gene [Source:MGI Symbol;Acc:MGI:1277212]	Zfp644	ENSMUSG00000049606	zinc finger protein 644 Gene [Source:MGI Symbol;Acc:MGI:1277212]	Zfp644	NM_026856	Mm.401032|Mm.447186|Mm.468571
ENSMUST00000020926	ENSMUSG00000020607	family with sequence similarity 84, member A Gene [Source:MGI Symbol;Acc:MGI:2145011]	Fam84a	ENSMUSG00000020607	family with sequence similarity 84, member A Gene [Source:MGI Symbol;Acc:MGI:2145011]	Fam84a	NM_029007	Mm.227253
157821492	N.A.	Rattus norvegicus transcription factor CP2-like 1 (Tfcp2l1), mRNA	NM_001107170.1	N.A.	N.A.	N.A.	N.A.	N.A.
ENSMUST00000036088	ENSMUSG00000038811	guanine nucleotide binding protein (G protein), gamma transducing activity polypeptide 2 Gene [Source:MGI Symbol;Acc:MGI:893584]	Gngt2	ENSMUSG00000038811	guanine nucleotide binding protein (G protein), gamma transducing activity polypeptide 2 Gene [Source:MGI Symbol;Acc:MGI:893584]	Gngt2	NM_001038664|NM_023121	N.A.
ENSMUST00000100335	ENSMUSG00000020695	mannose receptor, C type 2 Gene [Source:MGI Symbol;Acc:MGI:107818]	Mrc2	ENSMUSG00000020695	mannose receptor, C type 2 Gene [Source:MGI Symbol;Acc:MGI:107818]	Mrc2	NM_008626	Mm.235616
ENSMUST00000000619	ENSMUSG00000000605	chloride channel 4-2 Gene [Source:MGI Symbol;Acc:MGI:104571]	Clcn4-2	ENSMUSG00000000605	chloride channel 4-2 Gene [Source:MGI Symbol;Acc:MGI:104571]	Clcn4-2	NM_011334	Mm.297883|Mm.398584
ENSMUST00000115063	ENSMUSG00000025733	ras homolog gene family, member T2 Gene [Source:MGI Symbol;Acc:MGI:2384892]	Rhot2	ENSMUSG00000025733	ras homolog gene family, member T2 Gene [Source:MGI Symbol;Acc:MGI:2384892]	Rhot2	NM_145999	Mm.408765
ENSMUST00000022787	ENSMUSG00000022180	solute carrier family 7 (cationic amino acid transporter, y+ system), member 8 Gene [Source:MGI Symbol;Acc:MGI:1355323]	Slc7a8	ENSMUSG00000022180	solute carrier family 7 (cationic amino acid transporter, y+ system), member 8 Gene [Source:MGI Symbol;Acc:MGI:1355323]	Slc7a8	NM_016972	Mm.276831
ENSMUST00000101127	ENSMUSG00000070733	furry homolog-like (Drosophila) Gene [Source:MGI Symbol;Acc:MGI:1919563]	Fryl	ENSMUSG00000070733	furry homolog-like (Drosophila) Gene [Source:MGI Symbol;Acc:MGI:1919563]	Fryl	NM_028194	Mm.260594|Mm.483442
ENSMUST00000107237	ENSMUSG00000005625	proteasome (prosome, macropain) 26S subunit, non-ATPase, 4 Gene [Source:MGI Symbol;Acc:MGI:1201670]	Psmd4	ENSMUSG00000005625	proteasome (prosome, macropain) 26S subunit, non-ATPase, 4 Gene [Source:MGI Symbol;Acc:MGI:1201670]	Psmd4	NM_008951	Mm.2261|Mm.409672|Mm.466820
ENSMUST00000025211	ENSMUSG00000024353	RIKEN cDNA 2010001M09 gene Gene [Source:MGI Symbol;Acc:MGI:1917066]	2010001M09Rik	ENSMUSG00000024353	RIKEN cDNA 2010001M09 gene Gene [Source:MGI Symbol;Acc:MGI:1917066]	2010001M09Rik	NM_027222	Mm.418355
ENSMUST00000057676	ENSMUSG00000050628	family with sequence similarity 100, member B Gene [Source:MGI Symbol;Acc:MGI:1914635]	Fam100b	ENSMUSG00000050628	family with sequence similarity 100, member B Gene [Source:MGI Symbol;Acc:MGI:1914635]	Fam100b	NM_176902|NR_003376	Mm.479902|Mm.482105
219580963	N.A.	CCUA8235.b1 CCUA Peromyscus polionotus subgrisieus PO:Br,Ts Peromyscus polionotus subgriseus cDNA clone CCUA8235 5', mRNA sequence.	GH470606.1	N.A.	N.A.	N.A.	N.A.	N.A.
ENSMUST00000039788	ENSMUSG00000035914	CD276 antigen Gene [Source:MGI Symbol;Acc:MGI:2183926]	Cd276	ENSMUSG00000035914	CD276 antigen Gene [Source:MGI Symbol;Acc:MGI:2183926]	Cd276	NM_133983	Mm.396580
ENSMUST00000164410	ENSMUSG00000052749	tripartite motif-containing 30B Gene [Source:MGI Symbol;Acc:MGI:4821256]	Trim30b	ENSMUSG00000052749	tripartite motif-containing 30B Gene [Source:MGI Symbol;Acc:MGI:4821256]	Trim30b	N.A.	N.A.
ENSMUST00000043836	ENSMUSG00000068205	MACRO domain containing 2 Gene [Source:MGI Symbol;Acc:MGI:1920149]	Macrod2	ENSMUSG00000068205	MACRO domain containing 2 Gene [Source:MGI Symbol;Acc:MGI:1920149]	Macrod2	NM_001013802|NM_028387	Mm.229466|Mm.382697
207913341	N.A.	FM121000 etnohea Rattus norvegicus cDNA clone etnoheaP0051N18 5', mRNA sequence.	FM121000.1	N.A.	N.A.	N.A.	N.A.	N.A.
ENSMUST00000022783	ENSMUSG00000022176	rad and gem related GTP binding protein 2 Gene [Source:MGI Symbol;Acc:MGI:2155260]	Rem2	ENSMUSG00000022176	rad and gem related GTP binding protein 2 Gene [Source:MGI Symbol;Acc:MGI:2155260]	Rem2	NM_080726	Mm.274727|Mm.397512
ENSMUST00000036225	ENSMUSG00000038388	membrane protein, palmitoylated 6 (MAGUK p55 subfamily member 6) Gene [Source:MGI Symbol;Acc:MGI:1927340]	Mpp6	ENSMUSG00000038388	membrane protein, palmitoylated 6 (MAGUK p55 subfamily member 6) Gene [Source:MGI Symbol;Acc:MGI:1927340]	Mpp6	NM_001164733|NM_001164734|NM_019939	N.A.
ENSMUST00000162278	ENSMUSG00000060579	fragile histidine triad gene Gene [Source:MGI Symbol;Acc:MGI:1277947]	Fhit	ENSMUSG00000060579	fragile histidine triad gene Gene [Source:MGI Symbol;Acc:MGI:1277947]	Fhit	NM_010210	Mm.397619|Mm.441926
ENSMUST00000171164	ENSMUSG00000025958	cAMP responsive element binding protein 1 Gene [Source:MGI Symbol;Acc:MGI:88494]	Creb1	ENSMUSG00000025958	cAMP responsive element binding protein 1 Gene [Source:MGI Symbol;Acc:MGI:88494]	Creb1	NM_001037726|NM_009952|NM_133828	Mm.403625|Mm.420153|Mm.422634|Mm.453295|Mm.481816
ENSMUST00000168779	ENSMUSG00000071252	RIKEN cDNA 2210408I21 gene Gene [Source:MGI Symbol;Acc:MGI:1919621]	2210408I21Rik	ENSMUSG00000071252	RIKEN cDNA 2210408I21 gene Gene [Source:MGI Symbol;Acc:MGI:1919621]	2210408I21Rik	NM_001081353|NM_001145676	Mm.371098|Mm.81475
ENSMUST00000163362	ENSMUSG00000071252	RIKEN cDNA 2210408I21 gene Gene [Source:MGI Symbol;Acc:MGI:1919621]	2210408I21Rik	ENSMUSG00000071252	RIKEN cDNA 2210408I21 gene Gene [Source:MGI Symbol;Acc:MGI:1919621]	2210408I21Rik	NM_001081353|NM_001145676	Mm.371098|Mm.81475
ENSMUST00000038431	ENSMUSG00000038967	pyruvate dehydrogenase kinase, isoenzyme 2 Gene [Source:MGI Symbol;Acc:MGI:1343087]	Pdk2	ENSMUSG00000038967	pyruvate dehydrogenase kinase, isoenzyme 2 Gene [Source:MGI Symbol;Acc:MGI:1343087]	Pdk2	NM_133667	Mm.29768
ENSMUST00000110592	ENSMUSG00000027238	FERM domain containing 5 Gene [Source:MGI Symbol;Acc:MGI:2442557]	Frmd5	ENSMUSG00000027238	FERM domain containing 5 Gene [Source:MGI Symbol;Acc:MGI:2442557]	Frmd5	NM_172673	Mm.121514|Mm.408492
ENSMUST00000050899	ENSMUSG00000051703	transmembrane protein 198 Gene [Source:MGI Symbol;Acc:MGI:2443133]	Tmem198	ENSMUSG00000051703	transmembrane protein 198 Gene [Source:MGI Symbol;Acc:MGI:2443133]	Tmem198	NM_177056	Mm.44401
ENSMUST00000077190	ENSMUSG00000032564	copine IV Gene [Source:MGI Symbol;Acc:MGI:1921270]	Cpne4	ENSMUSG00000032564	copine IV Gene [Source:MGI Symbol;Acc:MGI:1921270]	Cpne4	NM_028719	Mm.326240|Mm.442109
ENSMUST00000023069	ENSMUSG00000022434	family with sequence similarity 118, member A Gene [Source:MGI Symbol;Acc:MGI:1920475]	Fam118a	ENSMUSG00000022434	family with sequence similarity 118, member A Gene [Source:MGI Symbol;Acc:MGI:1920475]	Fam118a	NM_133750	Mm.247535
ENSMUST00000027009	ENSMUSG00000025887	caspase 12 Gene [Source:MGI Symbol;Acc:MGI:1312922]	Casp12	ENSMUSG00000025887	caspase 12 Gene [Source:MGI Symbol;Acc:MGI:1312922]	Casp12	NM_009808	Mm.42163
ENSMUST00000040616	ENSMUSG00000034110	potassium channel tetramerisation domain containing 7 Gene [Source:MGI Symbol;Acc:MGI:2442265]	Kctd7	ENSMUSG00000034110	potassium channel tetramerisation domain containing 7 Gene [Source:MGI Symbol;Acc:MGI:2442265]	Kctd7	NM_172509	Mm.403036|Mm.481590|Mm.55812
ENSMUST00000131177	ENSMUSG00000026048	excision repair cross-complementing rodent repair deficiency, complementation group 5 Gene [Source:MGI Symbol;Acc:MGI:103582]	Ercc5	ENSMUSG00000026048	excision repair cross-complementing rodent repair deficiency, complementation group 5 Gene [Source:MGI Symbol;Acc:MGI:103582]	Ercc5	NM_011729	Mm.2213|Mm.481080
ENSMUST00000041003	ENSMUSG00000036983	transcription factor B1, mitochondrial Gene [Source:MGI Symbol;Acc:MGI:2146851]	Tfb1m	ENSMUSG00000036983	transcription factor B1, mitochondrial Gene [Source:MGI Symbol;Acc:MGI:2146851]	Tfb1m	NM_146074	N.A.
ENSMUST00000111623	ENSMUSG00000016487	PTPRF interacting protein, binding protein 1 (liprin beta 1) Gene [Source:MGI Symbol;Acc:MGI:1914783]	Ppfibp1	ENSMUSG00000016487	PTPRF interacting protein, binding protein 1 (liprin beta 1) Gene [Source:MGI Symbol;Acc:MGI:1914783]	Ppfibp1	NM_001170433|NM_026221	Mm.103382|Mm.413381
ENSMUST00000058011	ENSMUSG00000002870	minichromosome maintenance deficient 2 mitotin (S. cerevisiae) Gene [Source:MGI Symbol;Acc:MGI:105380]	Mcm2	ENSMUSG00000002870	minichromosome maintenance deficient 2 mitotin (S. cerevisiae) Gene [Source:MGI Symbol;Acc:MGI:105380]	Mcm2	NM_008564	Mm.16711|Mm.468916|Mm.468980
ENSMUST00000053612	ENSMUSG00000043939	RIKEN cDNA A530064D06 gene Gene [Source:MGI Symbol;Acc:MGI:2443476]	A530064D06Rik	ENSMUSG00000043939	RIKEN cDNA A530064D06 gene Gene [Source:MGI Symbol;Acc:MGI:2443476]	A530064D06Rik	NM_001113556|NM_178796	Mm.470939
ENSMUST00000073211	ENSMUSG00000024049	myomesin 1 Gene [Source:MGI Symbol;Acc:MGI:1341430]	Myom1	ENSMUSG00000024049	myomesin 1 Gene [Source:MGI Symbol;Acc:MGI:1341430]	Myom1	NM_001083934|NM_010867	Mm.4103
ENSMUST00000095737	ENSMUSG00000061603	A kinase (PRKA) anchor protein 6 Gene [Source:MGI Symbol;Acc:MGI:3050566]	Akap6	ENSMUSG00000061603	A kinase (PRKA) anchor protein 6 Gene [Source:MGI Symbol;Acc:MGI:3050566]	Akap6	NM_198111	Mm.310822|Mm.412720
ENSMUST00000075389	ENSMUSG00000056413	ArfGAP with dual PH domains 1 Gene [Source:MGI Symbol;Acc:MGI:2442201]	Adap1	ENSMUSG00000056413	ArfGAP with dual PH domains 1 Gene [Source:MGI Symbol;Acc:MGI:2442201]	Adap1	NM_172723	Mm.297819
ENSMUST00000003947	ENSMUSG00000003849	NAD(P)H dehydrogenase, quinone 1 Gene [Source:MGI Symbol;Acc:MGI:103187]	Nqo1	ENSMUSG00000003849	NAD(P)H dehydrogenase, quinone 1 Gene [Source:MGI Symbol;Acc:MGI:103187]	Nqo1	NM_008706	Mm.407093
ENSMUST00000109278	ENSMUSG00000041278	tetratricopeptide repeat domain 1 Gene [Source:MGI Symbol;Acc:MGI:1914077]	Ttc1	ENSMUSG00000041278	tetratricopeptide repeat domain 1 Gene [Source:MGI Symbol;Acc:MGI:1914077]	Ttc1	NM_133795	Mm.271974|Mm.398436|Mm.480899
ENSMUST00000171048	ENSMUSG00000055540	Eph receptor A6 Gene [Source:MGI Symbol;Acc:MGI:108034]	Epha6	ENSMUSG00000055540	Eph receptor A6 Gene [Source:MGI Symbol;Acc:MGI:108034]	Epha6	NM_007938	Mm.455790
ENSMUST00000034211	ENSMUSG00000031760	metallothionein 3 Gene [Source:MGI Symbol;Acc:MGI:97173]	Mt3	ENSMUSG00000031760	metallothionein 3 Gene [Source:MGI Symbol;Acc:MGI:97173]	Mt3	NM_013603	N.A.
ENSMUST00000039164	ENSMUSG00000036832	lysophosphatidic acid receptor 3 Gene [Source:MGI Symbol;Acc:MGI:1929469]	Lpar3	ENSMUSG00000036832	lysophosphatidic acid receptor 3 Gene [Source:MGI Symbol;Acc:MGI:1929469]	Lpar3	NM_022983	Mm.155520
ENSMUST00000033313	ENSMUSG00000031007	ATPase, H+ transporting, lysosomal accessory protein 2 Gene [Source:MGI Symbol;Acc:MGI:1917745]	Atp6ap2	ENSMUSG00000031007	ATPase, H+ transporting, lysosomal accessory protein 2 Gene [Source:MGI Symbol;Acc:MGI:1917745]	Atp6ap2	NM_027439	Mm.25148
ENSMUST00000026021	ENSMUSG00000025044	macrophage scavenger receptor 1 Gene [Source:MGI Symbol;Acc:MGI:98257]	Msr1	ENSMUSG00000025044	macrophage scavenger receptor 1 Gene [Source:MGI Symbol;Acc:MGI:98257]	Msr1	NM_001113326|NM_031195	Mm.239291|Mm.416123
ENSMUST00000021855	ENSMUSG00000021418	ribonuclease P 40 subunit (human) Gene [Source:MGI Symbol;Acc:MGI:1346084]	Rpp40	ENSMUSG00000021418	ribonuclease P 40 subunit (human) Gene [Source:MGI Symbol;Acc:MGI:1346084]	Rpp40	NM_145938	Mm.35545
ENSMUST00000072093	ENSMUSG00000053646	plexin B1 Gene [Source:MGI Symbol;Acc:MGI:2154238]	Plxnb1	ENSMUSG00000053646	plexin B1 Gene [Source:MGI Symbol;Acc:MGI:2154238]	Plxnb1	NM_172775	Mm.405073|Mm.485145|Mm.53862
ENSMUST00000102561	ENSMUSG00000028884	replication protein A2 Gene [Source:MGI Symbol;Acc:MGI:1339939]	Rpa2	ENSMUSG00000028884	replication protein A2 Gene [Source:MGI Symbol;Acc:MGI:1339939]	Rpa2	NM_011284	Mm.2870|Mm.460140
ENSMUST00000106856	ENSMUSG00000028522	mesoderm induction early response 1 homolog (Xenopus laevis Gene [Source:MGI Symbol;Acc:MGI:1918398]	Mier1	ENSMUSG00000028522	mesoderm induction early response 1 homolog (Xenopus laevis Gene [Source:MGI Symbol;Acc:MGI:1918398]	Mier1	NM_001039081|NM_027696	Mm.288721|Mm.406516|Mm.409743|Mm.411890|Mm.442381|Mm.466022
ENSMUST00000168527	ENSMUSG00000056268	DENN/MADD domain containing 1B Gene [Source:MGI Symbol;Acc:MGI:2447812]	Dennd1b	ENSMUSG00000056268	DENN/MADD domain containing 1B Gene [Source:MGI Symbol;Acc:MGI:2447812]	Dennd1b	NM_001166501|NM_181347	Mm.337604|Mm.394252|Mm.474921
ENSMUST00000085901	ENSMUSG00000002409	dual-specificity tyrosine-(Y)-phosphorylation regulated kinase 1b Gene [Source:MGI Symbol;Acc:MGI:1330302]	Dyrk1b	ENSMUSG00000002409	dual-specificity tyrosine-(Y)-phosphorylation regulated kinase 1b Gene [Source:MGI Symbol;Acc:MGI:1330302]	Dyrk1b	NM_001037957	Mm.410598|Mm.57249
ENSMUST00000032892	ENSMUSG00000030657	xylosyltransferase 1 Gene [Source:MGI Symbol;Acc:MGI:2451073]	Xylt1	ENSMUSG00000030657	xylosyltransferase 1 Gene [Source:MGI Symbol;Acc:MGI:2451073]	Xylt1	NM_175645	Mm.461427
ENSMUST00000105717	ENSMUSG00000029022	migration and invasion inhibitory protein Gene [Source:MGI Symbol;Acc:MGI:106506]	Miip	ENSMUSG00000029022	migration and invasion inhibitory protein Gene [Source:MGI Symbol;Acc:MGI:106506]	Miip	NM_001025365	N.A.
ENSMUST00000156374	ENSMUSG00000029022	migration and invasion inhibitory protein Gene [Source:MGI Symbol;Acc:MGI:106506]	Miip	ENSMUSG00000029022	migration and invasion inhibitory protein Gene [Source:MGI Symbol;Acc:MGI:106506]	Miip	NM_001025365	N.A.
ENSMUST00000098056	ENSMUSG00000030762	aquaporin 8 Gene [Source:MGI Symbol;Acc:MGI:1195271]	Aqp8	ENSMUSG00000030762	aquaporin 8 Gene [Source:MGI Symbol;Acc:MGI:1195271]	Aqp8	NM_001109045|NM_007474	Mm.273175
ENSMUST00000003762	ENSMUSG00000003665	hyaluronan synthase1 Gene [Source:MGI Symbol;Acc:MGI:106590]	Has1	ENSMUSG00000003665	hyaluronan synthase1 Gene [Source:MGI Symbol;Acc:MGI:106590]	Has1	NM_008215	N.A.
ENSMUST00000139046	ENSMUSG00000032366	tropomyosin 1, alpha Gene [Source:MGI Symbol;Acc:MGI:98809]	Tpm1	ENSMUSG00000032366	tropomyosin 1, alpha Gene [Source:MGI Symbol;Acc:MGI:98809]	Tpm1	NM_001164248|NM_001164249|NM_001164250|NM_001164251|NM_001164252|NM_001164253|NM_001164254|NM_001164255|NM_001164256|NM_024427	Mm.121878|Mm.472577
ENSMUST00000113707	ENSMUSG00000032366	tropomyosin 1, alpha Gene [Source:MGI Symbol;Acc:MGI:98809]	Tpm1	ENSMUSG00000032366	tropomyosin 1, alpha Gene [Source:MGI Symbol;Acc:MGI:98809]	Tpm1	NM_001164248|NM_001164249|NM_001164250|NM_001164251|NM_001164252|NM_001164253|NM_001164254|NM_001164255|NM_001164256|NM_024427	Mm.121878|Mm.472577
ENSMUST00000107295	ENSMUSG00000017802	family with sequence similarity 134, member C Gene [Source:MGI Symbol;Acc:MGI:1915248]	Fam134c	ENSMUSG00000017802	family with sequence similarity 134, member C Gene [Source:MGI Symbol;Acc:MGI:1915248]	Fam134c	NM_026501|NM_028933	Mm.33881|Mm.397244|Mm.410316
17247632	N.A.	CH230-196G22.TV CHORI-230 Segment 1 Rattus norvegicus genomic clone CH230-196G22, genomic survey sequence.	BH316936.1	N.A.	N.A.	N.A.	N.A.	N.A.
ENSMUST00000155756	ENSMUSG00000029346	SRR1 domain containing Gene [Source:MGI Symbol;Acc:MGI:1917368]	Srrd	ENSMUSG00000029346	SRR1 domain containing Gene [Source:MGI Symbol;Acc:MGI:1917368]	Srrd	NM_027323	Mm.172947
21689956	N.A.	Mouse DNA sequence from clone RP23-183D11 on chromosome 4 Contains the 3' end of th Gnb1 gene for guanine nucleotide binding protein, beta 1, the Mmp23 gene for matrix metalloproteinase 23, the Zzank1 gene for zinc finger, ZZ type with ankyrin repeat doma87 integral to plasma membrane; GO:0016020 membraneuter membrane; GO:0016021 integral to membrane; GO:0019867 outer membranereceptors; GO:	AL627405.17	N.A.	N.A.	N.A.	N.A.	N.A.
ENSMUST00000103172	ENSMUSG00000015932	destrin Gene [Source:MGI Symbol;Acc:MGI:1929270]	Dstn	ENSMUSG00000015932	destrin Gene [Source:MGI Symbol;Acc:MGI:1929270]	Dstn	NM_019771	Mm.28919
ENSMUST00000163120	ENSMUSG00000056459	zinc finger and BTB domain containing 25 Gene [Source:MGI Symbol;Acc:MGI:99197]	Zbtb25	ENSMUSG00000056459	zinc finger and BTB domain containing 25 Gene [Source:MGI Symbol;Acc:MGI:99197]	Zbtb25	NM_001172104|NM_028356	Mm.41880
ENSMUST00000009143	ENSMUSG00000008999	bone morphogenetic protein 7 Gene [Source:MGI Symbol;Acc:MGI:103302]	Bmp7	ENSMUSG00000008999	bone morphogenetic protein 7 Gene [Source:MGI Symbol;Acc:MGI:103302]	Bmp7	NM_007557	Mm.482698|Mm.595
ENSMUST00000032918	ENSMUSG00000030680	RIKEN cDNA 2900092E17 gene Gene [Source:MGI Symbol;Acc:MGI:1914528]	2900092E17Rik	ENSMUSG00000030680	RIKEN cDNA 2900092E17 gene Gene [Source:MGI Symbol;Acc:MGI:1914528]	2900092E17Rik	NM_030240	Mm.345385
ENSMUST00000061190	ENSMUSG00000047953	glycoprotein 5 (platelet) Gene [Source:MGI Symbol;Acc:MGI:1096363]	Gp5	ENSMUSG00000047953	glycoprotein 5 (platelet) Gene [Source:MGI Symbol;Acc:MGI:1096363]	Gp5	NM_008148	Mm.3519
219647534	N.A.	CCUG7907.g1 CCUG Peromyscus maniculatus bairdii BW:fetus Peromyscus maniculatus bairdii cDNA clone CCUG7907 3', mRNA sequence.	GH529485.1	N.A.	N.A.	N.A.	N.A.	N.A.
ENSMUST00000104882	ENSMUSG00000005621	zinc finger protein 592 Gene [Source:MGI Symbol;Acc:MGI:2443541]	Zfp592	ENSMUSG00000005621	zinc finger protein 592 Gene [Source:MGI Symbol;Acc:MGI:2443541]	Zfp592	NM_178707	Mm.29525
ENSMUST00000022693	ENSMUSG00000022098	bone morphogenetic protein 1 Gene [Source:MGI Symbol;Acc:MGI:88176]	Bmp1	ENSMUSG00000022098	bone morphogenetic protein 1 Gene [Source:MGI Symbol;Acc:MGI:88176]	Bmp1	NM_009755|NR_033241	Mm.395268
ENSMUST00000142332	ENSMUSG00000036052	DnaJ (Hsp40) homolog, subfamily B, member 5 Gene [Source:MGI Symbol;Acc:MGI:1930018]	Dnajb5	ENSMUSG00000036052	DnaJ (Hsp40) homolog, subfamily B, member 5 Gene [Source:MGI Symbol;Acc:MGI:1930018]	Dnajb5	NM_019874	Mm.20437
ENSMUST00000123501	ENSMUSG00000036052	DnaJ (Hsp40) homolog, subfamily B, member 5 Gene [Source:MGI Symbol;Acc:MGI:1930018]	Dnajb5	ENSMUSG00000036052	DnaJ (Hsp40) homolog, subfamily B, member 5 Gene [Source:MGI Symbol;Acc:MGI:1930018]	Dnajb5	NM_019874	Mm.20437
ENSMUST00000050151	ENSMUSG00000047166	tigger transposable element derived 5 Gene [Source:MGI Symbol;Acc:MGI:2145902]	Tigd5	ENSMUSG00000047166	tigger transposable element derived 5 Gene [Source:MGI Symbol;Acc:MGI:2145902]	Tigd5	NM_178646	Mm.275583
ENSMUST00000001599	ENSMUSG00000001558	kelch-like 10 (Drosophila) Gene [Source:MGI Symbol;Acc:MGI:2181067]	Klhl10	ENSMUSG00000001558	kelch-like 10 (Drosophila) Gene [Source:MGI Symbol;Acc:MGI:2181067]	Klhl10	NM_025727	Mm.34168|Mm.401943|Mm.449359|Mm.460813|Mm.481117
ENSMUST00000067872	ENSMUSG00000005107	solute carrier family 2 (facilitated glucose transporter), member 9 Gene [Source:MGI Symbol;Acc:MGI:2152844]	Slc2a9	ENSMUSG00000005107	solute carrier family 2 (facilitated glucose transporter), member 9 Gene [Source:MGI Symbol;Acc:MGI:2152844]	Slc2a9	NM_001012363|NM_001102414|NM_001102415|NM_145559	Mm.260137|Mm.442485
ENSMUST00000163419	ENSMUSG00000022983	SR-related CTD-associated factor 4 Gene [Source:MGI Symbol;Acc:MGI:2146350]	Scaf4	ENSMUSG00000022983	SR-related CTD-associated factor 4 Gene [Source:MGI Symbol;Acc:MGI:2146350]	Scaf4	NM_178923	Mm.439811
ENSMUST00000127642	ENSMUSG00000052403	predicted gene 13520 Gene [Source:MGI Symbol;Acc:MGI:3701343]	Gm13520	ENSMUSG00000052403	predicted gene 13520 Gene [Source:MGI Symbol;Acc:MGI:3701343]	Gm13520	N.A.	Mm.86677
ENSMUST00000039949	ENSMUSG00000039055	essential meiotic endonuclease 1 homolog 1 (S. pombe) Gene [Source:MGI Symbol;Acc:MGI:3576783]	Eme1	ENSMUSG00000039055	essential meiotic endonuclease 1 homolog 1 (S. pombe) Gene [Source:MGI Symbol;Acc:MGI:3576783]	Eme1	NM_177752	Mm.358937
ENSMUST00000102572	ENSMUSG00000040963	asialoglycoprotein receptor 2 Gene [Source:MGI Symbol;Acc:MGI:88082]	Asgr2	ENSMUSG00000040963	asialoglycoprotein receptor 2 Gene [Source:MGI Symbol;Acc:MGI:88082]	Asgr2	NM_007493	Mm.1357
ENSMUST00000169790	ENSMUSG00000046613	von Willebrand factor A domain containing 5B2 Gene [Source:MGI Symbol;Acc:MGI:2681859]	Vwa5b2	ENSMUSG00000046613	von Willebrand factor A domain containing 5B2 Gene [Source:MGI Symbol;Acc:MGI:2681859]	Vwa5b2	NM_001144953|NM_182636	Mm.40539
ENSMUST00000127944	ENSMUSG00000061689	discs, large homolog-associated protein 4 (Drosophila) Gene [Source:MGI Symbol;Acc:MGI:2138865]	Dlgap4	ENSMUSG00000061689	discs, large homolog-associated protein 4 (Drosophila) Gene [Source:MGI Symbol;Acc:MGI:2138865]	Dlgap4	NM_001042487|NM_001042488|NM_146128	Mm.22094|Mm.413994
ENSMUST00000098548	ENSMUSG00000019194	sodium channel, voltage-gated, type I, beta Gene [Source:MGI Symbol;Acc:MGI:98247]	Scn1b	ENSMUSG00000019194	sodium channel, voltage-gated, type I, beta Gene [Source:MGI Symbol;Acc:MGI:98247]	Scn1b	NM_011322	Mm.1418
ENSMUST00000031325	ENSMUSG00000029378	amphiregulin Gene [Source:MGI Symbol;Acc:MGI:88068]	Areg	ENSMUSG00000029378	amphiregulin Gene [Source:MGI Symbol;Acc:MGI:88068]	Areg	NM_009704	Mm.8039
56461865	N.A.	Mus musculus chromosome 5, clone RP24-404B4, complete sequence	AC115067.7	N.A.	N.A.	N.A.	N.A.	N.A.
ENSMUST00000046296	ENSMUSG00000035325	Sec31 homolog A (S. cerevisiae) Gene [Source:MGI Symbol;Acc:MGI:1916412]	Sec31a	ENSMUSG00000035325	Sec31 homolog A (S. cerevisiae) Gene [Source:MGI Symbol;Acc:MGI:1916412]	Sec31a	NM_026969	Mm.18634
ENSMUST00000072242	ENSMUSG00000060992	coatomer protein complex, subunit zeta 1 Gene [Source:MGI Symbol;Acc:MGI:1929063]	Copz1	ENSMUSG00000060992	coatomer protein complex, subunit zeta 1 Gene [Source:MGI Symbol;Acc:MGI:1929063]	Copz1	NM_019817	Mm.29473
ENSMUST00000042444	ENSMUSG00000036198	Rho GTPase activating protein 36 Gene [Source:MGI Symbol;Acc:MGI:1922654]	Arhgap36	ENSMUSG00000036198	Rho GTPase activating protein 36 Gene [Source:MGI Symbol;Acc:MGI:1922654]	Arhgap36	NM_001081123	Mm.44305|Mm.480450
62123176	N.A.	Mus musculus BAC clone RP24-326A24 from chromosome 14, complete sequence	AC154245.2	N.A.	N.A.	N.A.	N.A.	N.A.
31559214	N.A.	Mouse DNA sequence from clone RP23-452C10 on chromosome 2 Contains a ribosomal protein L27 (Rpl27) pseudogene and a novel gene, complete sequence	AL928855.7	N.A.	N.A.	N.A.	N.A.	N.A.
ENSMUST00000125531	ENSMUSG00000042042	chondroitin sulfate N-acetylgalactosaminyltransferase 2 Gene [Source:MGI Symbol;Acc:MGI:1926002]	Csgalnact2	ENSMUSG00000042042	chondroitin sulfate N-acetylgalactosaminyltransferase 2 Gene [Source:MGI Symbol;Acc:MGI:1926002]	Csgalnact2	NM_030165	Mm.300317|Mm.399930
ENSMUST00000099137	ENSMUSG00000074627	RIKEN cDNA 4922505G16 gene Gene [Source:MGI Symbol;Acc:MGI:3603828]	4922505G16Rik	ENSMUSG00000074627	RIKEN cDNA 4922505G16 gene Gene [Source:MGI Symbol;Acc:MGI:3603828]	4922505G16Rik	NM_001039557	Mm.384235
E330010P06	N.A.	unclassifiable	N.A.	N.A.	N.A.	N.A.	N.A.	N.A.
ENSMUST00000055334	ENSMUSG00000048763	homeobox B3 Gene [Source:MGI Symbol;Acc:MGI:96184]	Hoxb3	ENSMUSG00000048763	homeobox B3 Gene [Source:MGI Symbol;Acc:MGI:96184]	Hoxb3	NM_001079869|NM_010458	Mm.342481
ENSMUST00000032874	ENSMUSG00000030638	SH3-domain GRB2-like 3 Gene [Source:MGI Symbol;Acc:MGI:700011]	Sh3gl3	ENSMUSG00000030638	SH3-domain GRB2-like 3 Gene [Source:MGI Symbol;Acc:MGI:700011]	Sh3gl3	NM_017400	Mm.401048
38564406	N.A.	Mus musculus BAC clone RP23-181A8 from chromosome 9, complete sequence	AC126459.3	N.A.	N.A.	N.A.	N.A.	N.A.
ENSMUST00000172457	ENSMUSG00000008683	ribosomal protein S15A Gene [Source:MGI Symbol;Acc:MGI:2389091]	Rps15a	ENSMUSG00000008683	ribosomal protein S15A Gene [Source:MGI Symbol;Acc:MGI:2389091]	Rps15a	NM_170669	Mm.288212|Mm.398262|Mm.408290|Mm.426221|Mm.469046
ENSMUST00000112335	ENSMUSG00000024990	retinol binding protein 4, plasma Gene [Source:MGI Symbol;Acc:MGI:97879]	Rbp4	ENSMUSG00000024990	retinol binding protein 4, plasma Gene [Source:MGI Symbol;Acc:MGI:97879]	Rbp4	NM_001159487|NM_011255	Mm.2605
ENSMUST00000121987	ENSMUSG00000051727	potassium channel tetramerisation domain containing 14 Gene [Source:MGI Symbol;Acc:MGI:1289222]	Kctd14	ENSMUSG00000051727	potassium channel tetramerisation domain containing 14 Gene [Source:MGI Symbol;Acc:MGI:1289222]	Kctd14	NM_001010826|NM_001012434|NM_001136235	Mm.334033
ENSMUST00000052135	ENSMUSG00000030779	retinoblastoma binding protein 6 Gene [Source:MGI Symbol;Acc:MGI:894835]	Rbbp6	ENSMUSG00000030779	retinoblastoma binding protein 6 Gene [Source:MGI Symbol;Acc:MGI:894835]	Rbbp6	NM_011247|NM_175023	Mm.394197|Mm.4480
ENSMUST00000029726	ENSMUSG00000028085	PET112-like (yeast) Gene [Source:MGI Symbol;Acc:MGI:2442496]	Pet112l	ENSMUSG00000028085	PET112-like (yeast) Gene [Source:MGI Symbol;Acc:MGI:2442496]	Pet112l	NM_144896	Mm.52275
ENSMUST00000062613	ENSMUSG00000050052	RIKEN cDNA 2610019F03 gene Gene [Source:MGI Symbol;Acc:MGI:1919398]	2610019F03Rik	ENSMUSG00000050052	RIKEN cDNA 2610019F03 gene Gene [Source:MGI Symbol;Acc:MGI:1919398]	2610019F03Rik	NM_173744	Mm.5727
ENSMUST00000110341	ENSMUSG00000027381	BCL2-like 11 (apoptosis facilitator) Gene [Source:MGI Symbol;Acc:MGI:1197519]	Bcl2l11	ENSMUSG00000027381	BCL2-like 11 (apoptosis facilitator) Gene [Source:MGI Symbol;Acc:MGI:1197519]	Bcl2l11	NM_009754|NM_207680|NM_207681	Mm.141083
ENSMUST00000147482	ENSMUSG00000042671	regulator of G-protein signaling 8 Gene [Source:MGI Symbol;Acc:MGI:108408]	Rgs8	ENSMUSG00000042671	regulator of G-protein signaling 8 Gene [Source:MGI Symbol;Acc:MGI:108408]	Rgs8	NM_026380	Mm.379143|Mm.396843|Mm.401790
ENSMUST00000044163	ENSMUSG00000038784	CCR4-NOT transcription complex, subunit 4 Gene [Source:MGI Symbol;Acc:MGI:1859026]	Cnot4	ENSMUSG00000038784	CCR4-NOT transcription complex, subunit 4 Gene [Source:MGI Symbol;Acc:MGI:1859026]	Cnot4	NM_001164411|NM_001164412|NM_001164413|NM_001164414|NM_016877	Mm.214525|Mm.398182|Mm.412276|Mm.414351
ENSMUST00000015620	ENSMUSG00000015476	proline-rich transmembrane protein 1 Gene [Source:MGI Symbol;Acc:MGI:1932118]	Prrt1	ENSMUSG00000015476	proline-rich transmembrane protein 1 Gene [Source:MGI Symbol;Acc:MGI:1932118]	Prrt1	NM_030890	Mm.390965
ENSMUST00000023629	ENSMUSG00000022912	protein S (alpha) Gene [Source:MGI Symbol;Acc:MGI:1095733]	Pros1	ENSMUSG00000022912	protein S (alpha) Gene [Source:MGI Symbol;Acc:MGI:1095733]	Pros1	NM_011173	Mm.127156|Mm.401335
ENSMUST00000053336	ENSMUSG00000043391	RIKEN cDNA 2510009E07 gene Gene [Source:MGI Symbol;Acc:MGI:1919440]	2510009E07Rik	ENSMUSG00000043391	RIKEN cDNA 2510009E07 gene Gene [Source:MGI Symbol;Acc:MGI:1919440]	2510009E07Rik	NM_001001881	Mm.131606|Mm.415743|Mm.483110
ENSMUST00000141079	ENSMUSG00000030846	Tia1 cytotoxic granule-associated RNA binding protein-like 1 Gene [Source:MGI Symbol;Acc:MGI:107913]	Tial1	ENSMUSG00000030846	Tia1 cytotoxic granule-associated RNA binding protein-like 1 Gene [Source:MGI Symbol;Acc:MGI:107913]	Tial1	NM_009383	Mm.242072|Mm.413189|Mm.470373
ENSMUST00000023761	ENSMUSG00000023020	RIKEN cDNA 2310016M24 gene Gene [Source:MGI Symbol;Acc:MGI:1913629]	2310016M24Rik	ENSMUSG00000023020	RIKEN cDNA 2310016M24 gene Gene [Source:MGI Symbol;Acc:MGI:1913629]	2310016M24Rik	NM_183256	N.A.
ENSMUST00000050918	ENSMUSG00000046447	calcium/calmodulin-dependent protein kinase II inhibitor 1 Gene [Source:MGI Symbol;Acc:MGI:1913509]	Camk2n1	ENSMUSG00000046447	calcium/calmodulin-dependent protein kinase II inhibitor 1 Gene [Source:MGI Symbol;Acc:MGI:1913509]	Camk2n1	NM_025451	Mm.41603|Mm.473909
ENSMUST00000075054	ENSMUSG00000063887	neuroligin 1 Gene [Source:MGI Symbol;Acc:MGI:2179435]	Nlgn1	ENSMUSG00000063887	neuroligin 1 Gene [Source:MGI Symbol;Acc:MGI:2179435]	Nlgn1	NM_001163387|NM_138666	Mm.316080
ENSMUST00000169695	ENSMUSG00000078676	cancer susceptibility candidate 3 Gene [Source:MGI Symbol;Acc:MGI:2179723]	Casc3	ENSMUSG00000078676	cancer susceptibility candidate 3 Gene [Source:MGI Symbol;Acc:MGI:2179723]	Casc3	NM_138660	Mm.40120|Mm.409368|Mm.451896|Mm.472400
ENSRNOT00000047564	ENSRNOG00000033940	EGF, latrophilin and seven transmembrane domain-containing protein 1EGF, latrophilin and seven transmembrane domain-containing protein 1 subunit alphaEGF, latrophilin and seven transmembrane domain-containing protein 1 subunit beta [Source:UniProtKB/Swissnaling pathwayon	Eltd1	ENSMUSG00000039167	EGF, latrophilin seven transmembrane domain containing 1 Gene [Source:MGI Symbol;Acc:MGI:2655562]	Eltd1	NM_022294	Rn.167723|Rn.8731
ENSMUST00000046977	ENSMUSG00000039167	EGF, latrophilin seven transmembrane domain containing 1 Gene [Source:MGI Symbol;Acc:MGI:2655562]	Eltd1	ENSMUSG00000039167	EGF, latrophilin seven transmembrane domain containing 1 Gene [Source:MGI Symbol;Acc:MGI:2655562]	Eltd1	NM_133222	Mm.317261|Mm.420875
ENSMUST00000059790	ENSMUSG00000046862	PRAME family member 8 Gene [Source:MGI Symbol;Acc:MGI:2140473]	Pramef8	ENSMUSG00000046862	PRAME family member 8 Gene [Source:MGI Symbol;Acc:MGI:2140473]	Pramef8	NM_172877	Mm.275953|Mm.394892|Mm.406009
ENSMUST00000099090	ENSMUSG00000027806	TSC22 domain family, member 2 Gene [Source:MGI Symbol;Acc:MGI:1919283]	Tsc22d2	ENSMUSG00000027806	TSC22 domain family, member 2 Gene [Source:MGI Symbol;Acc:MGI:1919283]	Tsc22d2	NM_001081229	Mm.218409|Mm.25223|Mm.406243
ENSMUST00000112825	ENSMUSG00000051331	calcium channel, voltage-dependent, L type, alpha 1C subunit Gene [Source:MGI Symbol;Acc:MGI:103013]	Cacna1c	ENSMUSG00000051331	calcium channel, voltage-dependent, L type, alpha 1C subunit Gene [Source:MGI Symbol;Acc:MGI:103013]	Cacna1c	NM_001159533|NM_001159534|NM_001159535|NM_009781	Mm.436656
ENSMUST00000025469	ENSMUSG00000024576	casein kinase 1, alpha 1 Gene [Source:MGI Symbol;Acc:MGI:1934950]	Csnk1a1	ENSMUSG00000024576	casein kinase 1, alpha 1 Gene [Source:MGI Symbol;Acc:MGI:1934950]	Csnk1a1	NM_146087	Mm.26908|Mm.472989|Mm.473442
ENSMUST00000124349	ENSMUSG00000007610	GTP binding protein 3 Gene [Source:MGI Symbol;Acc:MGI:1917609]	Gtpbp3	ENSMUSG00000007610	GTP binding protein 3 Gene [Source:MGI Symbol;Acc:MGI:1917609]	Gtpbp3	NM_032544	Mm.142112|Mm.402207|Mm.403501|Mm.444362
C130089M10	N.A.	hypothetical protein	N.A.	ENSMUSG00000047888	trinucleotide repeat containing 6b Gene [Source:MGI Symbol;Acc:MGI:2443730]	Tnrc6b	NM_144812|NM_177124	Mm.131328|Mm.409295|Mm.410045|Mm.412092
ENSMUST00000169003	ENSMUSG00000032387	RNA binding protein with multiple splicing 2 Gene [Source:MGI Symbol;Acc:MGI:1919223]	Rbpms2	ENSMUSG00000032387	RNA binding protein with multiple splicing 2 Gene [Source:MGI Symbol;Acc:MGI:1919223]	Rbpms2	NM_028030	Mm.29148|Mm.405833|Mm.481999
ENSMUST00000052183	ENSMUSG00000050213	Smad nuclear interacting protein 1 Gene [Source:MGI Symbol;Acc:MGI:2156003]	Snip1	ENSMUSG00000050213	Smad nuclear interacting protein 1 Gene [Source:MGI Symbol;Acc:MGI:2156003]	Snip1	NM_175246	Mm.482795
ENSMUST00000165608	ENSMUSG00000000131	exportin 6 Gene [Source:MGI Symbol;Acc:MGI:2429950]	Xpo6	ENSMUSG00000000131	exportin 6 Gene [Source:MGI Symbol;Acc:MGI:2429950]	Xpo6	NM_028816	Mm.235663
ENSMUST00000097275	ENSMUSG00000045038	protein kinase C, epsilon Gene [Source:MGI Symbol;Acc:MGI:97599]	Prkce	ENSMUSG00000045038	protein kinase C, epsilon Gene [Source:MGI Symbol;Acc:MGI:97599]	Prkce	NM_011104	Mm.24614|Mm.400923|Mm.450712|Mm.485340
ENSMUST00000097274	ENSMUSG00000045038	protein kinase C, epsilon Gene [Source:MGI Symbol;Acc:MGI:97599]	Prkce	ENSMUSG00000045038	protein kinase C, epsilon Gene [Source:MGI Symbol;Acc:MGI:97599]	Prkce	NM_011104	Mm.24614|Mm.400923|Mm.450712|Mm.485340
ENSMUST00000023464	ENSMUSG00000022780	antigen p97 (melanoma associated) identified by monoclonal antibodies 133.2 and 96.5 Gene [Source:MGI Symbol;Acc:MGI:1353421]	Mfi2	ENSMUSG00000022780	antigen p97 (melanoma associated) identified by monoclonal antibodies 133.2 and 96.5 Gene [Source:MGI Symbol;Acc:MGI:1353421]	Mfi2	NM_013900	Mm.30988
ENSMUST00000121886	ENSMUSG00000060427	zinc finger protein 868 Gene [Source:MGI Symbol;Acc:MGI:2142546]	Zfp868	ENSMUSG00000060427	zinc finger protein 868 Gene [Source:MGI Symbol;Acc:MGI:2142546]	Zfp868	NM_001045553|NM_172754	Mm.458487
ENSMUST00000074982	ENSMUSG00000060427	zinc finger protein 868 Gene [Source:MGI Symbol;Acc:MGI:2142546]	Zfp868	ENSMUSG00000060427	zinc finger protein 868 Gene [Source:MGI Symbol;Acc:MGI:2142546]	Zfp868	NM_001045553|NM_172754	Mm.458487
ENSMUST00000159592	ENSMUSG00000042121	slingshot homolog 1 (Drosophila) Gene [Source:MGI Symbol;Acc:MGI:2686240]	Ssh1	ENSMUSG00000042121	slingshot homolog 1 (Drosophila) Gene [Source:MGI Symbol;Acc:MGI:2686240]	Ssh1	NM_198109	Mm.389682|Mm.391862|Mm.409705
11630239	N.A.	UI-R-C2p-qj-a-09-0-UI.r1 UI-R-C2p Rattus norvegicus cDNA clone UI-R-C2p-qj-a-09-0-UI 5', mRNA sequence.	BF522272.1	N.A.	N.A.	N.A.	N.A.	N.A.
ENSMUST00000026013	ENSMUSG00000025037	monoamine oxidase A Gene [Source:MGI Symbol;Acc:MGI:96915]	Maoa	ENSMUSG00000025037	monoamine oxidase A Gene [Source:MGI Symbol;Acc:MGI:96915]	Maoa	NM_173740	Mm.21108|Mm.400097
ENSMUST00000107070	ENSMUSG00000038298	PDZ domain containing 1 Gene [Source:MGI Symbol;Acc:MGI:1928901]	Pdzk1	ENSMUSG00000038298	PDZ domain containing 1 Gene [Source:MGI Symbol;Acc:MGI:1928901]	Pdzk1	NM_001146001|NM_021517	Mm.482226
ENSMUST00000122409	ENSMUSG00000001802	low density lipoprotein receptor-related protein 3 Gene [Source:MGI Symbol;Acc:MGI:3584516]	Lrp3	ENSMUSG00000001802	low density lipoprotein receptor-related protein 3 Gene [Source:MGI Symbol;Acc:MGI:3584516]	Lrp3	NM_001024707	Mm.333783
ENSMUST00000062254	ENSMUSG00000045930	C-type lectin domain family 14, member a Gene [Source:MGI Symbol;Acc:MGI:1914114]	Clec14a	ENSMUSG00000045930	C-type lectin domain family 14, member a Gene [Source:MGI Symbol;Acc:MGI:1914114]	Clec14a	NM_025809	Mm.280563
ENSMUST00000019422	ENSMUSG00000019278	dipeptidase 1 (renal) Gene [Source:MGI Symbol;Acc:MGI:94917]	Dpep1	ENSMUSG00000019278	dipeptidase 1 (renal) Gene [Source:MGI Symbol;Acc:MGI:94917]	Dpep1	NM_007876	Mm.20388
ENSMUST00000094646	ENSMUSG00000009907	vacuolar protein sorting 4b (yeast) Gene [Source:MGI Symbol;Acc:MGI:1100499]	Vps4b	ENSMUSG00000009907	vacuolar protein sorting 4b (yeast) Gene [Source:MGI Symbol;Acc:MGI:1100499]	Vps4b	NM_009190	Mm.18705|Mm.465444
ENSMUST00000108508	ENSMUSG00000040543	PITPNM family member 3 Gene [Source:MGI Symbol;Acc:MGI:2685726]	Pitpnm3	ENSMUSG00000040543	PITPNM family member 3 Gene [Source:MGI Symbol;Acc:MGI:2685726]	Pitpnm3	NM_001024927|NM_001081641	Mm.351793|Mm.401397
ENSMUST00000168262	ENSMUSG00000040010	solute carrier family 7 (cationic amino acid transporter, y+ system), member 5 Gene [Source:MGI Symbol;Acc:MGI:1298205]	Slc7a5	ENSMUSG00000040010	solute carrier family 7 (cationic amino acid transporter, y+ system), member 5 Gene [Source:MGI Symbol;Acc:MGI:1298205]	Slc7a5	NM_011404	Mm.27943|Mm.413116
ENSMUST00000112543	ENSMUSG00000020258	glycerate kinase Gene [Source:MGI Symbol;Acc:MGI:2444085]	Glyctk	ENSMUSG00000020258	glycerate kinase Gene [Source:MGI Symbol;Acc:MGI:2444085]	Glyctk	NM_001039586|NM_174846|NR_029549	Mm.335420
ENSMUST00000032458	ENSMUSG00000030313	DENN/MADD domain containing 5B Gene [Source:MGI Symbol;Acc:MGI:2444273]	Dennd5b	ENSMUSG00000030313	DENN/MADD domain containing 5B Gene [Source:MGI Symbol;Acc:MGI:2444273]	Dennd5b	NM_177192	Mm.412458|Mm.416035|Mm.426874
ENSMUST00000109140	ENSMUSG00000027496	aurora kinase A Gene [Source:MGI Symbol;Acc:MGI:894678]	Aurka	ENSMUSG00000027496	aurora kinase A Gene [Source:MGI Symbol;Acc:MGI:894678]	Aurka	NM_011497	Mm.249363|Mm.475427|Mm.481998
ENSMUST00000028997	ENSMUSG00000027496	aurora kinase A Gene [Source:MGI Symbol;Acc:MGI:894678]	Aurka	ENSMUSG00000027496	aurora kinase A Gene [Source:MGI Symbol;Acc:MGI:894678]	Aurka	NM_011497	Mm.249363|Mm.475427|Mm.481998
ENSMUST00000033383	ENSMUSG00000031066	ubiquitin specific peptidase 11 Gene [Source:MGI Symbol;Acc:MGI:2384312]	Usp11	ENSMUSG00000031066	ubiquitin specific peptidase 11 Gene [Source:MGI Symbol;Acc:MGI:2384312]	Usp11	NM_145628	Mm.34489
ENSMUST00000149960	ENSMUSG00000031066	ubiquitin specific peptidase 11 Gene [Source:MGI Symbol;Acc:MGI:2384312]	Usp11	ENSMUSG00000031066	ubiquitin specific peptidase 11 Gene [Source:MGI Symbol;Acc:MGI:2384312]	Usp11	NM_145628	Mm.34489
ENSMUST00000028552	ENSMUSG00000027132	RIKEN cDNA 2410042D21 gene Gene [Source:MGI Symbol;Acc:MGI:1919675]	2410042D21Rik	ENSMUSG00000027132	RIKEN cDNA 2410042D21 gene Gene [Source:MGI Symbol;Acc:MGI:1919675]	2410042D21Rik	NM_024254	Mm.425091|Mm.431653|Mm.438846|Mm.475418
ENSMUST00000008801	ENSMUSG00000073424	cytochrome P450, family 4, subfamily f, polypeptide 15 Gene [Source:MGI Symbol;Acc:MGI:2146921]	Cyp4f15	ENSMUSG00000073424	cytochrome P450, family 4, subfamily f, polypeptide 15 Gene [Source:MGI Symbol;Acc:MGI:2146921]	Cyp4f15	NM_134127	Mm.26539
119416885	N.A.	Mouse DNA sequence from clone RP24-392I1 on chromosome 17, complete sequence	CT033759.32	N.A.	N.A.	N.A.	N.A.	N.A.
ENSMUST00000167406	ENSMUSG00000091896	ubiquitin-conjugating enzyme E2D 2 Gene [Source:MGI Symbol;Acc:MGI:1930715]	Ube2d2	ENSMUSG00000091896	ubiquitin-conjugating enzyme E2D 2 Gene [Source:MGI Symbol;Acc:MGI:1930715]	Ube2d2	NM_019912	Mm.471327
ENSMUST00000067556	ENSMUSG00000044906	RIKEN cDNA 4930503L19 gene Gene [Source:MGI Symbol;Acc:MGI:1922045]	4930503L19Rik	ENSMUSG00000044906	RIKEN cDNA 4930503L19 gene Gene [Source:MGI Symbol;Acc:MGI:1922045]	4930503L19Rik	NM_172967	N.A.
ENSMUST00000139589	ENSMUSG00000026504	serologically defined colon cancer antigen 8 Gene [Source:MGI Symbol;Acc:MGI:1924066]	Sdccag8	ENSMUSG00000026504	serologically defined colon cancer antigen 8 Gene [Source:MGI Symbol;Acc:MGI:1924066]	Sdccag8	NM_029756	Mm.171399
ENSMUST00000123409	ENSMUSG00000026504	serologically defined colon cancer antigen 8 Gene [Source:MGI Symbol;Acc:MGI:1924066]	Sdccag8	ENSMUSG00000026504	serologically defined colon cancer antigen 8 Gene [Source:MGI Symbol;Acc:MGI:1924066]	Sdccag8	NM_029756	Mm.171399
ENSMUST00000109866	ENSMUSG00000020484	X-box binding protein 1 Gene [Source:MGI Symbol;Acc:MGI:98970]	Xbp1	ENSMUSG00000020484	X-box binding protein 1 Gene [Source:MGI Symbol;Acc:MGI:98970]	Xbp1	NM_013842	Mm.469937
ENSMUST00000022418	ENSMUSG00000021867	predicted gene 9746 Gene [Source:MGI Symbol;Acc:MGI:3710397]	Gm9746	ENSMUSG00000021867	predicted gene 9746 Gene [Source:MGI Symbol;Acc:MGI:3710397]	Gm9746	NM_026679	Mm.33344|Mm.458697|Mm.459796
ENSMUST00000051978	ENSMUSG00000003429	ribosomal protein S11 Gene [Source:MGI Symbol;Acc:MGI:1351329]	Rps11	ENSMUSG00000003429	ribosomal protein S11 Gene [Source:MGI Symbol;Acc:MGI:1351329]	Rps11	NM_013725	Mm.400575
ENSMUST00000046788	ENSMUSG00000037426	DEP domain containing 5 Gene [Source:MGI Symbol;Acc:MGI:2141101]	Depdc5	ENSMUSG00000037426	DEP domain containing 5 Gene [Source:MGI Symbol;Acc:MGI:2141101]	Depdc5	NM_001025426|NM_001170567|NM_177786	Mm.101524
ENSMUST00000021550	ENSMUSG00000021125	arginase type II Gene [Source:MGI Symbol;Acc:MGI:1330806]	Arg2	ENSMUSG00000021125	arginase type II Gene [Source:MGI Symbol;Acc:MGI:1330806]	Arg2	NM_009705	Mm.3506
ENSRNOT00000056052	ENSRNOG00000022189	oxidoreductase HTATIP2 [Source:RefSeq peptide;Acc:NP_001099733]	Htatip2	ENSMUSG00000039745	HIV-1 tat interactive protein 2, homolog (human) Gene [Source:MGI Symbol;Acc:MGI:1859271]	Htatip2	NM_001106263	Rn.138436
13822469	N.A.	2M0215C11R Mouse 10kb plasmid UUGC2M library Mus musculus genomic clone UUGC2M0215C11 R, genomic survey sequence.	AZ951242.1	N.A.	N.A.	N.A.	N.A.	N.A.
49659299	N.A.	Mouse DNA sequence from clone RP24-156I23 on chromosome 4 Contains the 3' end of a novel gene, the 5' end of a variant of the Itgb3bp gene for integrin beta 3 binding protein (beta3-endonexin), the Pgm2 gene for phosphoglucomutase 2 and two CpG islands, c87 integral to p	CR536609.3	N.A.	N.A.	N.A.	N.A.	N.A.
ENSMUST00000155254	ENSMUSG00000005686	adenosine monophosphate deaminase 3 Gene [Source:MGI Symbol;Acc:MGI:1096344]	Ampd3	ENSMUSG00000005686	adenosine monophosphate deaminase 3 Gene [Source:MGI Symbol;Acc:MGI:1096344]	Ampd3	NM_009667	Mm.3238|Mm.445600
ENSMUST00000067426	ENSMUSG00000037628	cyclin-dependent kinase inhibitor 3 Gene [Source:MGI Symbol;Acc:MGI:1919641]	Cdkn3	ENSMUSG00000037628	cyclin-dependent kinase inhibitor 3 Gene [Source:MGI Symbol;Acc:MGI:1919641]	Cdkn3	NM_028222	Mm.272394
55700762	N.A.	Macaca mulatta genes, MHC class I region, partial and complete cds	AB128049.1	N.A.	N.A.	N.A.	N.A.	N.A.
ENSMUST00000053427	ENSMUSG00000049680	upregulator of cell proliferation Gene [Source:MGI Symbol;Acc:MGI:1919296]	Urgcp	ENSMUSG00000049680	upregulator of cell proliferation Gene [Source:MGI Symbol;Acc:MGI:1919296]	Urgcp	NM_001077661|NM_178623	Mm.271657|Mm.412287
ENSMUST00000036796	ENSMUSG00000036264	follistatin-like 4 Gene [Source:MGI Symbol;Acc:MGI:2443199]	Fstl4	ENSMUSG00000036264	follistatin-like 4 Gene [Source:MGI Symbol;Acc:MGI:2443199]	Fstl4	NM_177059	Mm.417072|Mm.44518
ENSMUST00000168608	ENSMUSG00000022892	amyloid beta (A4) precursor protein Gene [Source:MGI Symbol;Acc:MGI:88059]	App	ENSMUSG00000022892	amyloid beta (A4) precursor protein Gene [Source:MGI Symbol;Acc:MGI:88059]	App	NM_001198823|NM_001198824|NM_001198825|NM_001198826|NM_007471	Mm.472971
ENSMUST00000051179	ENSMUSG00000051515	family with sequence similarity 181, member B Gene [Source:MGI Symbol;Acc:MGI:1930951]	Fam181b	ENSMUSG00000051515	family with sequence similarity 181, member B Gene [Source:MGI Symbol;Acc:MGI:1930951]	Fam181b	NM_021427	Mm.113787|Mm.473915
ENSMUST00000081617	ENSMUSG00000039717	RALY RNA binding protein-like Gene [Source:MGI Symbol;Acc:MGI:1924147]	Ralyl	ENSMUSG00000039717	RALY RNA binding protein-like Gene [Source:MGI Symbol;Acc:MGI:1924147]	Ralyl	NM_001163328|NM_001163329|NM_001163330|NM_178631	Mm.405109|Mm.422625
ENSMUST00000168536	ENSMUSG00000025041	5'-nucleotidase, cytosolic II Gene [Source:MGI Symbol;Acc:MGI:2178563]	Nt5c2	ENSMUSG00000025041	5'-nucleotidase, cytosolic II Gene [Source:MGI Symbol;Acc:MGI:2178563]	Nt5c2	NM_001164363|NM_001164365|NM_029810|NR_028353	Mm.40965|Mm.473499
ENSMUST00000163743	ENSMUSG00000001518	integrin alpha FG-GAP repeat containing 2 Gene [Source:MGI Symbol;Acc:MGI:1915450]	Itfg2	ENSMUSG00000001518	integrin alpha FG-GAP repeat containing 2 Gene [Source:MGI Symbol;Acc:MGI:1915450]	Itfg2	NM_133927	Mm.485062
ENSMUST00000164453	ENSMUSG00000001518	integrin alpha FG-GAP repeat containing 2 Gene [Source:MGI Symbol;Acc:MGI:1915450]	Itfg2	ENSMUSG00000001518	integrin alpha FG-GAP repeat containing 2 Gene [Source:MGI Symbol;Acc:MGI:1915450]	Itfg2	NM_133927	Mm.485062
ENSMUST00000102801	ENSMUSG00000049336	odd Oz/ten-m homolog 2 (Drosophila) Gene [Source:MGI Symbol;Acc:MGI:1345184]	Odz2	ENSMUSG00000049336	odd Oz/ten-m homolog 2 (Drosophila) Gene [Source:MGI Symbol;Acc:MGI:1345184]	Odz2	NM_011856	Mm.439889|Mm.473033
14349135	N.A.	Mus musculus Npr-a gene for guanylate cyclase (atrial natriuretic peptide receptor A), exons 1-22	AJ307712.1	N.A.	N.A.	N.A.	N.A.	N.A.
ENSMUST00000029540	ENSMUSG00000027931	natriuretic peptide receptor 1 Gene [Source:MGI Symbol;Acc:MGI:97371]	Npr1	ENSMUSG00000027931	natriuretic peptide receptor 1 Gene [Source:MGI Symbol;Acc:MGI:97371]	Npr1	NM_008727	Mm.4627
ENSMUST00000099462	ENSMUSG00000048240	guanine nucleotide binding protein (G protein), gamma 7 Gene [Source:MGI Symbol;Acc:MGI:95787]	Gng7	ENSMUSG00000048240	guanine nucleotide binding protein (G protein), gamma 7 Gene [Source:MGI Symbol;Acc:MGI:95787]	Gng7	NM_001038655|NM_010319	Mm.222496
112725488	N.A.	Primary Rat Hepatocyte Toxicity Modeling	DD316966.1	N.A.	N.A.	N.A.	N.A.	N.A.
ENSMUST00000101147	ENSMUSG00000032691	NLR family, pyrin domain containing 3 Gene [Source:MGI Symbol;Acc:MGI:2653833]	Nlrp3	ENSMUSG00000032691	NLR family, pyrin domain containing 3 Gene [Source:MGI Symbol;Acc:MGI:2653833]	Nlrp3	NM_145827	Mm.54174
ENSMUST00000137217	ENSMUSG00000045180	shroom family member 2 Gene [Source:MGI Symbol;Acc:MGI:107194]	Shroom2	ENSMUSG00000045180	shroom family member 2 Gene [Source:MGI Symbol;Acc:MGI:107194]	Shroom2	NM_172441	Mm.401618|Mm.40796|Mm.412816
ENSMUST00000025957	ENSMUSG00000024993	family with sequence similarity 45, member A Gene [Source:MGI Symbol;Acc:MGI:1915144]	Fam45a	ENSMUSG00000024993	family with sequence similarity 45, member A Gene [Source:MGI Symbol;Acc:MGI:1915144]	Fam45a	NM_001167829|NM_026437	Mm.26148
D030004C24	N.A.	hypothetical protein	N.A.	N.A.	N.A.	N.A.	N.A.	N.A.
ENSMUST00000003621	ENSMUSG00000003527	DiGeorge syndrome critical region gene 14 Gene [Source:MGI Symbol;Acc:MGI:107854]	Dgcr14	ENSMUSG00000003527	DiGeorge syndrome critical region gene 14 Gene [Source:MGI Symbol;Acc:MGI:107854]	Dgcr14	NM_001081633|NM_022408	Mm.256480|Mm.481787
ENSMUST00000085939	ENSMUSG00000066705	FXYD domain-containing ion transport regulator 6 Gene [Source:MGI Symbol;Acc:MGI:1890226]	Fxyd6	ENSMUSG00000066705	FXYD domain-containing ion transport regulator 6 Gene [Source:MGI Symbol;Acc:MGI:1890226]	Fxyd6	NM_022004	Mm.474649
ENSMUST00000138607	ENSMUSG00000037795	NEDD4 binding protein 2 Gene [Source:MGI Symbol;Acc:MGI:2684414]	N4bp2	ENSMUSG00000037795	NEDD4 binding protein 2 Gene [Source:MGI Symbol;Acc:MGI:2684414]	N4bp2	NM_001024917	Mm.332398|Mm.370366|Mm.393231
207912033	N.A.	FM123634 etnokid Rattus norvegicus cDNA clone etnokidP0001A09 5', mRNA sequence.	FM123634.1	N.A.	N.A.	N.A.	N.A.	N.A.
ENSMUST00000113495	ENSMUSG00000047242	TAF9B RNA polymerase II, TATA box binding protein (TBP)-associated factor Gene [Source:MGI Symbol;Acc:MGI:3039562]	Taf9b	ENSMUSG00000047242	TAF9B RNA polymerase II, TATA box binding protein (TBP)-associated factor Gene [Source:MGI Symbol;Acc:MGI:3039562]	Taf9b	NM_001001176|NM_001167988	Mm.19440|Mm.407841|Mm.410328
25013335	N.A.	Mus musculus strain C57BL/6J chromosome 6 clone rp23-177j21, complete sequence	AC104324.21	N.A.	N.A.	N.A.	N.A.	N.A.
ENSMUST00000002127	ENSMUSG00000002058	unc-119 homolog (C. elegans) Gene [Source:MGI Symbol;Acc:MGI:1328357]	Unc119	ENSMUSG00000002058	unc-119 homolog (C. elegans) Gene [Source:MGI Symbol;Acc:MGI:1328357]	Unc119	NM_011676	Mm.284811|Mm.471791
ENSMUST00000050139	ENSMUSG00000041748	chemokine (C-C motif) receptor-like 1 Gene [Source:MGI Symbol;Acc:MGI:2181676]	Ccrl1	ENSMUSG00000041748	chemokine (C-C motif) receptor-like 1 Gene [Source:MGI Symbol;Acc:MGI:2181676]	Ccrl1	N.A.	Mm.269254
ENSMUST00000048630	ENSMUSG00000042401	cartilage acidic protein 1 Gene [Source:MGI Symbol;Acc:MGI:1920082]	Crtac1	ENSMUSG00000042401	cartilage acidic protein 1 Gene [Source:MGI Symbol;Acc:MGI:1920082]	Crtac1	NM_145123	Mm.313558|Mm.468113
ENSMUST00000049527	ENSMUSG00000020612	protein kinase, cAMP dependent regulatory, type I, alpha Gene [Source:MGI Symbol;Acc:MGI:104878]	Prkar1a	ENSMUSG00000020612	protein kinase, cAMP dependent regulatory, type I, alpha Gene [Source:MGI Symbol;Acc:MGI:104878]	Prkar1a	NM_021880	Mm.30039|Mm.409277|Mm.469061
ENSMUST00000119201	ENSMUSG00000030452	non imprinted in Prader-Willi/Angelman syndrome 2 homolog (human) Gene [Source:MGI Symbol;Acc:MGI:1913918]	Nipa2	ENSMUSG00000030452	non imprinted in Prader-Willi/Angelman syndrome 2 homolog (human) Gene [Source:MGI Symbol;Acc:MGI:1913918]	Nipa2	NM_023647	Mm.333893
ENSMUST00000058714	ENSMUSG00000047139	CD24a antigen Gene [Source:MGI Symbol;Acc:MGI:88323]	Cd24a	ENSMUSG00000047139	CD24a antigen Gene [Source:MGI Symbol;Acc:MGI:88323]	Cd24a	NM_009846	Mm.29742|Mm.416385
ENSMUST00000025019	ENSMUSG00000073433	Rho GDP dissociation inhibitor (GDI) gamma Gene [Source:MGI Symbol;Acc:MGI:108430]	Arhgdig	ENSMUSG00000073433	Rho GDP dissociation inhibitor (GDI) gamma Gene [Source:MGI Symbol;Acc:MGI:108430]	Arhgdig	NM_008113	N.A.
ENSMUST00000022337	ENSMUSG00000021803	cadherin-related family member 1 Gene [Source:MGI Symbol;Acc:MGI:2157782]	Cdhr1	ENSMUSG00000021803	cadherin-related family member 1 Gene [Source:MGI Symbol;Acc:MGI:2157782]	Cdhr1	NM_130878	Mm.156506|Mm.474851
ENSMUST00000122103	ENSMUSG00000037098	RAB11 family interacting protein 3 (class II) Gene [Source:MGI Symbol;Acc:MGI:2444431]	Rab11fip3	ENSMUSG00000037098	RAB11 family interacting protein 3 (class II) Gene [Source:MGI Symbol;Acc:MGI:2444431]	Rab11fip3	NM_001162868|NM_001162869|NM_153140	Mm.41191
ENSMUST00000033934	ENSMUSG00000031533	mitochondrial ribosomal protein S31 Gene [Source:MGI Symbol;Acc:MGI:1913153]	Mrps31	ENSMUSG00000031533	mitochondrial ribosomal protein S31 Gene [Source:MGI Symbol;Acc:MGI:1913153]	Mrps31	NM_020560	Mm.289402
ENSMUST00000097023	ENSMUSG00000072244	tripartite motif-containing 6 Gene [Source:MGI Symbol;Acc:MGI:2137352]	Trim6	ENSMUSG00000072244	tripartite motif-containing 6 Gene [Source:MGI Symbol;Acc:MGI:2137352]	Trim6	NM_001013616	Mm.274843
ENSMUST00000047497	ENSMUSG00000039523	cDNA sequence BC046331 Gene [Source:MGI Symbol;Acc:MGI:2687282]	BC046331	ENSMUSG00000039523	cDNA sequence BC046331 Gene [Source:MGI Symbol;Acc:MGI:2687282]	BC046331	NM_177673	Mm.297905|Mm.452424
ENSMUST00000112371	ENSMUSG00000064329	sodium channel, voltage-gated, type I, alpha Gene [Source:MGI Symbol;Acc:MGI:98246]	Scn1a	ENSMUSG00000064329	sodium channel, voltage-gated, type I, alpha Gene [Source:MGI Symbol;Acc:MGI:98246]	Scn1a	NM_018733	Mm.397591|Mm.410108|Mm.439704
ENSMUST00000046739	ENSMUSG00000039146	histocompatibility 28 Gene [Source:MGI Symbol;Acc:MGI:95975]	H28	ENSMUSG00000039146	histocompatibility 28 Gene [Source:MGI Symbol;Acc:MGI:95975]	H28	NM_031367	Mm.219544
ENSMUST00000033498	ENSMUSG00000031158	translocase of inner mitochondrial membrane 17b Gene [Source:MGI Symbol;Acc:MGI:1343176]	Timm17b	ENSMUSG00000031158	translocase of inner mitochondrial membrane 17b Gene [Source:MGI Symbol;Acc:MGI:1343176]	Timm17b	NM_011591	Mm.27393
ENSMUST00000029446	ENSMUSG00000068823	cold shock domain containing E1, RNA binding Gene [Source:MGI Symbol;Acc:MGI:92356]	Csde1	ENSMUSG00000068823	cold shock domain containing E1, RNA binding Gene [Source:MGI Symbol;Acc:MGI:92356]	Csde1	NM_001161854|NM_144901	Mm.277713|Mm.373998|Mm.471433
ENSMUST00000113979	ENSMUSG00000026000	LanC (bacterial lantibiotic synthetase component C)-like 1 Gene [Source:MGI Symbol;Acc:MGI:1336997]	Lancl1	ENSMUSG00000026000	LanC (bacterial lantibiotic synthetase component C)-like 1 Gene [Source:MGI Symbol;Acc:MGI:1336997]	Lancl1	NM_001190984|NM_001190985|NM_021295	Mm.20522
ENSMUST00000025773	ENSMUSG00000024854	polymerase (DNA-directed), delta 4 Gene [Source:MGI Symbol;Acc:MGI:1916995]	Pold4	ENSMUSG00000024854	polymerase (DNA-directed), delta 4 Gene [Source:MGI Symbol;Acc:MGI:1916995]	Pold4	NM_027196	Mm.32518|Mm.412496
ENSMUST00000164659	ENSMUSG00000019970	serum/glucocorticoid regulated kinase 1 Gene [Source:MGI Symbol;Acc:MGI:1340062]	Sgk1	ENSMUSG00000019970	serum/glucocorticoid regulated kinase 1 Gene [Source:MGI Symbol;Acc:MGI:1340062]	Sgk1	NM_001161845|NM_001161847|NM_001161848|NM_001161849|NM_001161850|NM_011361	Mm.28405
ENSMUST00000089765	ENSMUSG00000068391	chromatin accessibility complex 1 Gene [Source:MGI Symbol;Acc:MGI:2135796]	Chrac1	ENSMUSG00000068391	chromatin accessibility complex 1 Gene [Source:MGI Symbol;Acc:MGI:2135796]	Chrac1	NM_053068	Mm.23095
ENSMUST00000137698	ENSMUSG00000068391	chromatin accessibility complex 1 Gene [Source:MGI Symbol;Acc:MGI:2135796]	Chrac1	ENSMUSG00000068391	chromatin accessibility complex 1 Gene [Source:MGI Symbol;Acc:MGI:2135796]	Chrac1	NM_053068	Mm.23095
ENSMUST00000020980	ENSMUSG00000020649	ribonucleotide reductase M2 Gene [Source:MGI Symbol;Acc:MGI:98181]	Rrm2	ENSMUSG00000020649	ribonucleotide reductase M2 Gene [Source:MGI Symbol;Acc:MGI:98181]	Rrm2	NM_009104	Mm.323208|Mm.342334|Mm.413373|Mm.454806|Mm.99
ENSMUST00000154624	ENSMUSG00000022783	sperm associated antigen 6 Gene [Source:MGI Symbol;Acc:MGI:1354388]	Spag6	ENSMUSG00000022783	sperm associated antigen 6 Gene [Source:MGI Symbol;Acc:MGI:1354388]	Spag6	NM_015773	Mm.31701|Mm.399278
45356337	N.A.	Mus musculus BAC clone RP24-303O5 from chromosome 15, complete sequence	AC140267.2	N.A.	N.A.	N.A.	N.A.	N.A.
ENSMUST00000020382	ENSMUSG00000020171	YEATS domain containing 4 Gene [Source:MGI Symbol;Acc:MGI:1927224]	Yeats4	ENSMUSG00000020171	YEATS domain containing 4 Gene [Source:MGI Symbol;Acc:MGI:1927224]	Yeats4	NM_026570	Mm.233529
ENSMUST00000139387	ENSMUSG00000026701	peroxiredoxin 6 Gene [Source:MGI Symbol;Acc:MGI:894320]	Prdx6	ENSMUSG00000026701	peroxiredoxin 6 Gene [Source:MGI Symbol;Acc:MGI:894320]	Prdx6	NM_007453	N.A.
ENSMUST00000030183	ENSMUSG00000028463	carbonic anhydrase 9 Gene [Source:MGI Symbol;Acc:MGI:2447188]	Car9	ENSMUSG00000028463	carbonic anhydrase 9 Gene [Source:MGI Symbol;Acc:MGI:2447188]	Car9	NM_139305	Mm.283682|Mm.413027
108755168	N.A.	Mouse DNA sequence from clone RP23-353G11 on chromosome 9, complete sequence	CT030733.17	N.A.	N.A.	N.A.	N.A.	N.A.
ENSMUST00000024946	ENSMUSG00000024132	dodecenoyl-Coenzyme A delta isomerase (3,2 trans-enoyl-Coenyme A isomerase) Gene [Source:MGI Symbol;Acc:MGI:94871]	Dci	ENSMUSG00000024132	dodecenoyl-Coenzyme A delta isomerase (3,2 trans-enoyl-Coenyme A isomerase) Gene [Source:MGI Symbol;Acc:MGI:94871]	Dci	NM_010023	N.A.
ENSMUST00000095923	ENSMUSG00000021880	ribonuclease, RNase A family, 6 Gene [Source:MGI Symbol;Acc:MGI:1925666]	Rnase6	ENSMUSG00000021880	ribonuclease, RNase A family, 6 Gene [Source:MGI Symbol;Acc:MGI:1925666]	Rnase6	NM_030098	Mm.103835
ENSMUST00000118283	ENSMUSG00000047407	TGFB-induced factor homeobox 1 Gene [Source:MGI Symbol;Acc:MGI:1194497]	Tgif1	ENSMUSG00000047407	TGFB-induced factor homeobox 1 Gene [Source:MGI Symbol;Acc:MGI:1194497]	Tgif1	NM_001164074|NM_001164075|NM_001164076|NM_001164077|NM_009372	Mm.472392
238637987	N.A.	Rattus norvegicus CH230-397K3 (Children's Hospital Oakland Research Institute Rat (BN/SsNHsd/MCW) BAC library) complete sequence	AC141200.6	N.A.	N.A.	N.A.	N.A.	N.A.
