## Supplementary File 1 for "Multi-omics profiling of CHO parental hosts reveals cell line-specific variations in bioprocessing traits" (part 2 of 3)

### Sheet: S1 (continued)
TranscriptID	GeneID	Description	Symbol	ENSM_GeneID	ENSM_Description	ENSM_Symbol	RefSeq	UnigeneID
ENSMUST00000023611	ENSMUSG00000022894	a disintegrin-like and metallopeptidase (reprolysin type) with thrombospondin type 1 motif, 5 (aggrecanase-2) Gene [Source:MGI Symbol;Acc:MGI:1346321]	Adamts5	ENSMUSG00000022894	a disintegrin-like and metallopeptidase (reprolysin type) with thrombospondin type 1 motif, 5 (aggrecanase-2) Gene [Source:MGI Symbol;Acc:MGI:1346321]	Adamts5	NM_011782	Mm.112933|Mm.456348
ENSMUST00000097526	ENSMUSG00000079252	torsin A interacting protein 2 Gene [Source:MGI Symbol;Acc:MGI:3582695]	Tor1aip2	ENSMUSG00000079252	torsin A interacting protein 2 Gene [Source:MGI Symbol;Acc:MGI:3582695]	Tor1aip2	NM_001160180|NM_001160181|NM_001160182|NM_022329	Mm.465544
239233150	N.A.	Sequence 2549 from Patent WO2005116265	HA781364.1	N.A.	N.A.	N.A.	N.A.	N.A.
ENSMUST00000114840	ENSMUSG00000032011	thymus cell antigen 1, theta Gene [Source:MGI Symbol;Acc:MGI:98747]	Thy1	ENSMUSG00000032011	thymus cell antigen 1, theta Gene [Source:MGI Symbol;Acc:MGI:98747]	Thy1	NM_009382	Mm.3951
ENSMUST00000115511	ENSMUSG00000029629	PHD finger protein 14 Gene [Source:MGI Symbol;Acc:MGI:1923539]	Phf14	ENSMUSG00000029629	PHD finger protein 14 Gene [Source:MGI Symbol;Acc:MGI:1923539]	Phf14	NM_001168382|NM_029404	Mm.212411|Mm.481450
ENSMUST00000032761	ENSMUSG00000030545	peroxisomal biogenesis factor 11 alpha Gene [Source:MGI Symbol;Acc:MGI:1338788]	Pex11a	ENSMUSG00000030545	peroxisomal biogenesis factor 11 alpha Gene [Source:MGI Symbol;Acc:MGI:1338788]	Pex11a	NM_011068	Mm.20615|Mm.399947
219608466	N.A.	CCUC4248.b1 CCUC Peromyscus maniculatus bairdii BW:L,K,Sk Peromyscus maniculatus bairdii cDNA clone CCUC4248 5', mRNA sequence.	GH492052.1	N.A.	N.A.	N.A.	N.A.	N.A.
ENSMUST00000169063	ENSMUSG00000023118	symplekin Gene [Source:MGI Symbol;Acc:MGI:1915438]	Sympk	ENSMUSG00000023118	symplekin Gene [Source:MGI Symbol;Acc:MGI:1915438]	Sympk	NM_026605	Mm.130902
ENSMUST00000146903	ENSMUSG00000023118	symplekin Gene [Source:MGI Symbol;Acc:MGI:1915438]	Sympk	ENSMUSG00000023118	symplekin Gene [Source:MGI Symbol;Acc:MGI:1915438]	Sympk	NM_026605	Mm.130902
ENSMUST00000025002	ENSMUSG00000024175	tektin 4 Gene [Source:MGI Symbol;Acc:MGI:1919090]	Tekt4	ENSMUSG00000024175	tektin 4 Gene [Source:MGI Symbol;Acc:MGI:1919090]	Tekt4	NM_027951	Mm.282330|Mm.467937|Mm.467956|Mm.473052
ENSMUST00000043552	ENSMUSG00000060147	serine (or cysteine) peptidase inhibitor, clade B, member 6a Gene [Source:MGI Symbol;Acc:MGI:103123]	Serpinb6a	ENSMUSG00000060147	serine (or cysteine) peptidase inhibitor, clade B, member 6a Gene [Source:MGI Symbol;Acc:MGI:103123]	Serpinb6a	NM_001164117|NM_001164118|NM_009254	Mm.252210
ENSMUST00000167163	ENSMUSG00000060147	serine (or cysteine) peptidase inhibitor, clade B, member 6a Gene [Source:MGI Symbol;Acc:MGI:103123]	Serpinb6a	ENSMUSG00000060147	serine (or cysteine) peptidase inhibitor, clade B, member 6a Gene [Source:MGI Symbol;Acc:MGI:103123]	Serpinb6a	NM_001164117|NM_001164118|NM_009254	Mm.252210
ENSMUST00000146758	ENSMUSG00000034377	tubby like protein 4 Gene [Source:MGI Symbol;Acc:MGI:1916092]	Tulp4	ENSMUSG00000034377	tubby like protein 4 Gene [Source:MGI Symbol;Acc:MGI:1916092]	Tulp4	NM_001103181|NM_054040	Mm.375908|Mm.397411|Mm.409256|Mm.414387|Mm.469481|Mm.482119
ENSMUST00000152672	ENSMUSG00000034377	tubby like protein 4 Gene [Source:MGI Symbol;Acc:MGI:1916092]	Tulp4	ENSMUSG00000034377	tubby like protein 4 Gene [Source:MGI Symbol;Acc:MGI:1916092]	Tulp4	NM_001103181|NM_054040	Mm.375908|Mm.397411|Mm.409256|Mm.414387|Mm.469481|Mm.482119
ENSMUST00000023589	ENSMUSG00000022875	kininogen 1 Gene [Source:MGI Symbol;Acc:MGI:1097705]	Kng1	ENSMUSG00000022875	kininogen 1 Gene [Source:MGI Symbol;Acc:MGI:1097705]	Kng1	NM_001102411|NM_001102412|NM_023125	Mm.2160
ENSMUST00000029569	ENSMUSG00000027957	solute carrier family 35 (UDP-N-acetylglucosamine (UDP-GlcNAc) transporter), member 3 Gene [Source:MGI Symbol;Acc:MGI:1917648]	Slc35a3	ENSMUSG00000027957	solute carrier family 35 (UDP-N-acetylglucosamine (UDP-GlcNAc) transporter), member 3 Gene [Source:MGI Symbol;Acc:MGI:1917648]	Slc35a3	NM_144902	Mm.190758|Mm.401207|Mm.482174
ENSMUST00000001027	ENSMUSG00000063558	aldehyde oxidase 1 Gene [Source:MGI Symbol;Acc:MGI:88035]	Aox1	ENSMUSG00000063558	aldehyde oxidase 1 Gene [Source:MGI Symbol;Acc:MGI:88035]	Aox1	NM_009676	Mm.26787
ENSMUST00000064101	ENSMUSG00000052291	RIKEN cDNA 5330438D12 gene Pseudogene [Source:MGI Symbol;Acc:MGI:3026931]	5330438D12Rik	ENSMUSG00000052291	RIKEN cDNA 5330438D12 gene Pseudogene [Source:MGI Symbol;Acc:MGI:3026931]	5330438D12Rik	N.A.	Mm.451987
ENSMUST00000049262	ENSMUSG00000037902	signal-regulatory protein alpha Gene [Source:MGI Symbol;Acc:MGI:108563]	Sirpa	ENSMUSG00000037902	signal-regulatory protein alpha Gene [Source:MGI Symbol;Acc:MGI:108563]	Sirpa	NM_001177646|NM_001177647|NM_007547	Mm.1682
ENSMUST00000110052	ENSMUSG00000002396	occludin/ELL domain containing 1 Gene [Source:MGI Symbol;Acc:MGI:1924340]	Ocel1	ENSMUSG00000002396	occludin/ELL domain containing 1 Gene [Source:MGI Symbol;Acc:MGI:1924340]	Ocel1	NM_029865	Mm.440170
ENSMUST00000023707	ENSMUSG00000022982	superoxide dismutase 1, soluble Gene [Source:MGI Symbol;Acc:MGI:98351]	Sod1	ENSMUSG00000022982	superoxide dismutase 1, soluble Gene [Source:MGI Symbol;Acc:MGI:98351]	Sod1	NM_011434	N.A.
ENSMUST00000003386	ENSMUSG00000003299	mitochondrial ribosomal protein L4 Gene [Source:MGI Symbol;Acc:MGI:2137210]	Mrpl4	ENSMUSG00000003299	mitochondrial ribosomal protein L4 Gene [Source:MGI Symbol;Acc:MGI:2137210]	Mrpl4	NM_023167	Mm.412251|Mm.427576
ENSMUST00000114839	ENSMUSG00000029131	DnaJ (Hsp40) homolog, subfamily B, member 6 Gene [Source:MGI Symbol;Acc:MGI:1344381]	Dnajb6	ENSMUSG00000029131	DnaJ (Hsp40) homolog, subfamily B, member 6 Gene [Source:MGI Symbol;Acc:MGI:1344381]	Dnajb6	NM_001037940|NM_001037941|NM_001127367|NM_011847	Mm.290110|Mm.381783|Mm.400027|Mm.471829|Mm.483283
ENSMUST00000039758	ENSMUSG00000035885	cytochrome c oxidase, subunit VIIIa Gene [Source:MGI Symbol;Acc:MGI:105959]	Cox8a	ENSMUSG00000035885	cytochrome c oxidase, subunit VIIIa Gene [Source:MGI Symbol;Acc:MGI:105959]	Cox8a	NM_007750	N.A.
ENSMUST00000023520	ENSMUSG00000022824	mucin 13, epithelial transmembrane Gene [Source:MGI Symbol;Acc:MGI:103190]	Muc13	ENSMUSG00000022824	mucin 13, epithelial transmembrane Gene [Source:MGI Symbol;Acc:MGI:103190]	Muc13	NM_010739	Mm.3177
ENSMUST00000101800	ENSMUSG00000075705	selenoprotein X 1 Gene [Source:MGI Symbol;Acc:MGI:1351642]	Sepx1	ENSMUSG00000075705	selenoprotein X 1 Gene [Source:MGI Symbol;Acc:MGI:1351642]	Sepx1	NM_013759	N.A.
7168707	N.A.	UI-R-BO1-aja-f-09-0-UI.s1 UI-R-BO1 Rattus norvegicus cDNA clone UI-R-BO1-aja-f-09-0-UI 3', mRNA sequence.	AW526322.1	N.A.	N.A.	N.A.	N.A.	N.A.
ENSMUST00000039424	ENSMUSG00000041633	potassium channel tetramerisation domain containing 12b Gene [Source:MGI Symbol;Acc:MGI:2444667]	Kctd12b	ENSMUSG00000041633	potassium channel tetramerisation domain containing 12b Gene [Source:MGI Symbol;Acc:MGI:2444667]	Kctd12b	NM_175429	Mm.271572
158326363	N.A.	Sequence 111 from Patent WO2005031001	CS788855.1	N.A.	N.A.	N.A.	N.A.	N.A.
ENSMUST00000150352	ENSMUSG00000021661	ankyrin repeat, family A (RFXANK-like), 2 Gene [Source:MGI Symbol;Acc:MGI:1915808]	Ankra2	ENSMUSG00000021661	ankyrin repeat, family A (RFXANK-like), 2 Gene [Source:MGI Symbol;Acc:MGI:1915808]	Ankra2	NM_023472	Mm.405327
ENSMUST00000049281	ENSMUSG00000034300	family with sequence similarity 53, member C Gene [Source:MGI Symbol;Acc:MGI:1913556]	Fam53c	ENSMUSG00000034300	family with sequence similarity 53, member C Gene [Source:MGI Symbol;Acc:MGI:1913556]	Fam53c	NM_175104	Mm.29424|Mm.408941|Mm.421979
ENSMUST00000037882	ENSMUSG00000034783	CD207 antigen Gene [Source:MGI Symbol;Acc:MGI:2180021]	Cd207	ENSMUSG00000034783	CD207 antigen Gene [Source:MGI Symbol;Acc:MGI:2180021]	Cd207	NM_144943	Mm.136079
ENSMUST00000054691	ENSMUSG00000046714	forkhead box C2 Gene [Source:MGI Symbol;Acc:MGI:1347481]	Foxc2	ENSMUSG00000046714	forkhead box C2 Gene [Source:MGI Symbol;Acc:MGI:1347481]	Foxc2	NM_013519	Mm.14092|Mm.402880
9630056M09	N.A.	unclassifiable	N.A.	N.A.	N.A.	N.A.	N.A.	N.A.
11536372	N.A.	UI-M-CG0p-brp-g-03-0-UI.s1 NIH_BMAP_Ret4_S2 Mus musculus cDNA clone UI-M-CG0p-brp-g-03-0-UI 3', mRNA sequence.	BF467189.1	N.A.	N.A.	N.A.	N.A.	N.A.
ENSMUST00000171778	ENSMUSG00000026575	non-metastatic cells 7, protein expressed in (nucleoside-diphosphate kinase) Gene [Source:MGI Symbol;Acc:MGI:2449121]	Nme7	ENSMUSG00000026575	non-metastatic cells 7, protein expressed in (nucleoside-diphosphate kinase) Gene [Source:MGI Symbol;Acc:MGI:2449121]	Nme7	NM_138314|NM_178071	Mm.219428
ENSMUST00000030461	ENSMUSG00000028696	IAP promoted placental gene Gene [Source:MGI Symbol;Acc:MGI:96581]	Ipp	ENSMUSG00000028696	IAP promoted placental gene Gene [Source:MGI Symbol;Acc:MGI:96581]	Ipp	NM_008389	N.A.
ENSMUST00000109825	ENSMUSG00000019188	histocompatibility 13 Gene [Source:MGI Symbol;Acc:MGI:95886]	H13	ENSMUSG00000019188	histocompatibility 13 Gene [Source:MGI Symbol;Acc:MGI:95886]	H13	NM_001159551|NM_001159552|NM_001159553|NM_010376	N.A.
ENSMUST00000148156	ENSMUSG00000019188	histocompatibility 13 Gene [Source:MGI Symbol;Acc:MGI:95886]	H13	ENSMUSG00000019188	histocompatibility 13 Gene [Source:MGI Symbol;Acc:MGI:95886]	H13	NM_001159551|NM_001159552|NM_001159553|NM_010376	N.A.
ENSMUST00000122229	ENSMUSG00000072849	serine (or cysteine) peptidase inhibitor, clade A, member 1E Gene [Source:MGI Symbol;Acc:MGI:891967]	Serpina1e	ENSMUSG00000072849	serine (or cysteine) peptidase inhibitor, clade A, member 1E Gene [Source:MGI Symbol;Acc:MGI:891967]	Serpina1e	NM_009247	Mm.312593
ENSMUST00000032451	ENSMUSG00000030307	solute carrier family 6 (neurotransmitter transporter, GABA), member 11 Gene [Source:MGI Symbol;Acc:MGI:95630]	Slc6a11	ENSMUSG00000030307	solute carrier family 6 (neurotransmitter transporter, GABA), member 11 Gene [Source:MGI Symbol;Acc:MGI:95630]	Slc6a11	NM_172890	Mm.44683
ENSMUST00000169491	ENSMUSG00000034295	formin homology 2 domain containing 3 Gene [Source:MGI Symbol;Acc:MGI:1925847]	Fhod3	ENSMUSG00000034295	formin homology 2 domain containing 3 Gene [Source:MGI Symbol;Acc:MGI:1925847]	Fhod3	NM_175276	Mm.329322
ENSMUST00000115819	ENSMUSG00000034295	formin homology 2 domain containing 3 Gene [Source:MGI Symbol;Acc:MGI:1925847]	Fhod3	ENSMUSG00000034295	formin homology 2 domain containing 3 Gene [Source:MGI Symbol;Acc:MGI:1925847]	Fhod3	NM_175276	Mm.329322
22857821	N.A.	Mus musculus BAC clone RP24-538H16 from chromosome 6, complete sequence	AC125401.4	N.A.	N.A.	N.A.	N.A.	N.A.
ENSMUST00000108103	ENSMUSG00000028411	aprataxin Gene [Source:MGI Symbol;Acc:MGI:1913658]	Aptx	ENSMUSG00000028411	aprataxin Gene [Source:MGI Symbol;Acc:MGI:1913658]	Aptx	NM_001025444|NM_025545	Mm.421685|Mm.430710
ENSMUST00000068304	ENSMUSG00000005886	nuclear receptor coactivator 2 Gene [Source:MGI Symbol;Acc:MGI:1276533]	Ncoa2	ENSMUSG00000005886	nuclear receptor coactivator 2 Gene [Source:MGI Symbol;Acc:MGI:1276533]	Ncoa2	NM_001077695|NM_008678	Mm.403730|Mm.422132
ENST00000518287	ENSG00000140396	nuclear receptor coactivator 2 [Source:HGNC Symbol;Acc:7669]	NCOA2	ENSMUSG00000005886	nuclear receptor coactivator 2 Gene [Source:MGI Symbol;Acc:MGI:1276533]	Ncoa2	NM_006540	Hs.446678|Hs.595378|Hs.596184|Hs.618025|Hs.727231
ENSMUST00000005173	ENSMUSG00000005043	N-sulfoglucosamine sulfohydrolase (sulfamidase) Gene [Source:MGI Symbol;Acc:MGI:1350341]	Sgsh	ENSMUSG00000005043	N-sulfoglucosamine sulfohydrolase (sulfamidase) Gene [Source:MGI Symbol;Acc:MGI:1350341]	Sgsh	NM_018822	Mm.103788
ENSMUST00000151559	ENSMUSG00000059534	ubiquinol-cytochrome c reductase, complex III subunit X Gene [Source:MGI Symbol;Acc:MGI:1913402]	Uqcr10	ENSMUSG00000059534	ubiquinol-cytochrome c reductase, complex III subunit X Gene [Source:MGI Symbol;Acc:MGI:1913402]	Uqcr10	NM_197979	Mm.269736|Mm.469030
ENSMUST00000075872	ENSMUSG00000062627	myb-like, SWIRM and MPN domains 1 Gene [Source:MGI Symbol;Acc:MGI:2444584]	Mysm1	ENSMUSG00000062627	myb-like, SWIRM and MPN domains 1 Gene [Source:MGI Symbol;Acc:MGI:2444584]	Mysm1	NM_177239	Mm.208868|Mm.406037|Mm.468748
20428931	N.A.	Mouse DNA sequence from clone RP23-13G19 on chromosome 2 Contains the 3'end of the Fmn1 gene for formin1 and a novel gene, complete sequence	AL672253.7	N.A.	N.A.	N.A.	N.A.	N.A.
ENSMUST00000159456	ENSMUSG00000055717	SLAIN motif family, member 1 Gene [Source:MGI Symbol;Acc:MGI:2145578]	Slain1	ENSMUSG00000055717	SLAIN motif family, member 1 Gene [Source:MGI Symbol;Acc:MGI:2145578]	Slain1	NM_198014	Mm.470639
ENSMUST00000100394	ENSMUSG00000068114	coiled-coil domain containing 134 Gene [Source:MGI Symbol;Acc:MGI:1923707]	Ccdc134	ENSMUSG00000068114	coiled-coil domain containing 134 Gene [Source:MGI Symbol;Acc:MGI:1923707]	Ccdc134	NM_172428	Mm.440373
ENSMUST00000094028	ENSMUSG00000070372	capping protein (actin filament) muscle Z-line, alpha 1 Gene [Source:MGI Symbol;Acc:MGI:106227]	Capza1	ENSMUSG00000070372	capping protein (actin filament) muscle Z-line, alpha 1 Gene [Source:MGI Symbol;Acc:MGI:106227]	Capza1	NM_009797	Mm.19142|Mm.410636|Mm.460700
ENSMUST00000117394	ENSMUSG00000059981	TAO kinase 2 Gene [Source:MGI Symbol;Acc:MGI:1915919]	Taok2	ENSMUSG00000059981	TAO kinase 2 Gene [Source:MGI Symbol;Acc:MGI:1915919]	Taok2	NM_001163774|NM_001163775	Mm.259634
ENSMUST00000167002	ENSMUSG00000030223	protein tyrosine phosphatase, receptor type, O Gene [Source:MGI Symbol;Acc:MGI:1097152]	Ptpro	ENSMUSG00000030223	protein tyrosine phosphatase, receptor type, O Gene [Source:MGI Symbol;Acc:MGI:1097152]	Ptpro	NM_001164401|NM_001164402|NM_001164403|NM_011216	Mm.150490|Mm.186361|Mm.410129
ENSMUST00000166651	ENSMUSG00000034007	S phase cyclin A-associated protein in the ER Gene [Source:MGI Symbol;Acc:MGI:1925976]	Scaper	ENSMUSG00000034007	S phase cyclin A-associated protein in the ER Gene [Source:MGI Symbol;Acc:MGI:1925976]	Scaper	NM_001081341	Mm.86588
ENSMUST00000071095	ENSMUSG00000056770	SET domain containing 3 Gene [Source:MGI Symbol;Acc:MGI:1289184]	Setd3	ENSMUSG00000056770	SET domain containing 3 Gene [Source:MGI Symbol;Acc:MGI:1289184]	Setd3	NM_028262	Mm.159185|Mm.325564|Mm.472969
ENSMUST00000017945	ENSMUSG00000017801	MAX-like protein X Gene [Source:MGI Symbol;Acc:MGI:108398]	Mlx	ENSMUSG00000017801	MAX-like protein X Gene [Source:MGI Symbol;Acc:MGI:108398]	Mlx	NM_001159384|NM_001159385|NM_011550	Mm.628
ENSMUST00000025101	ENSMUSG00000024253	dynein cytoplasmic 2 light intermediate chain 1 Gene [Source:MGI Symbol;Acc:MGI:1913996]	Dync2li1	ENSMUSG00000024253	dynein cytoplasmic 2 light intermediate chain 1 Gene [Source:MGI Symbol;Acc:MGI:1913996]	Dync2li1	NM_172256	Mm.246119
ENSMUST00000045864	ENSMUSG00000040247	TBC1 domain family, member 10c Gene [Source:MGI Symbol;Acc:MGI:1922072]	Tbc1d10c	ENSMUSG00000040247	TBC1 domain family, member 10c Gene [Source:MGI Symbol;Acc:MGI:1922072]	Tbc1d10c	NM_178650	N.A.
ENSMUST00000051477	ENSMUSG00000006699	cell division cycle 42 homolog (S. cerevisiae) Gene [Source:MGI Symbol;Acc:MGI:106211]	Cdc42	ENSMUSG00000006699	cell division cycle 42 homolog (S. cerevisiae) Gene [Source:MGI Symbol;Acc:MGI:106211]	Cdc42	NM_009861	Mm.1022|Mm.407409|Mm.475151|Mm.482885
ENSMUST00000040445	ENSMUSG00000036442	THAP domain containing 11 Gene [Source:MGI Symbol;Acc:MGI:1930964]	Thap11	ENSMUSG00000036442	THAP domain containing 11 Gene [Source:MGI Symbol;Acc:MGI:1930964]	Thap11	NM_021513	Mm.286598|Mm.403780|Mm.466724
ENSMUST00000064786	ENSMUSG00000049755	zinc finger protein 672 Gene [Source:MGI Symbol;Acc:MGI:2442105]	Zfp672	ENSMUSG00000049755	zinc finger protein 672 Gene [Source:MGI Symbol;Acc:MGI:2442105]	Zfp672	NM_178761|NR_028331|NR_028332|NR_028333	Mm.437923|Mm.72124
ENSMUST00000105245	ENSMUSG00000039994	timeless homolog (Drosophila) Gene [Source:MGI Symbol;Acc:MGI:1321393]	Timeless	ENSMUSG00000039994	timeless homolog (Drosophila) Gene [Source:MGI Symbol;Acc:MGI:1321393]	Timeless	NM_001136082|NM_001164080|NM_001164081|NM_011589	Mm.6458
ENSMUST00000057950	ENSMUSG00000024565	sal-like 3 (Drosophila) Gene [Source:MGI Symbol;Acc:MGI:109295]	Sall3	ENSMUSG00000024565	sal-like 3 (Drosophila) Gene [Source:MGI Symbol;Acc:MGI:109295]	Sall3	NM_178280	Mm.215917
ENSMUST00000085724	ENSMUSG00000038576	sushi domain containing 4 Gene [Source:MGI Symbol;Acc:MGI:2138351]	Susd4	ENSMUSG00000038576	sushi domain containing 4 Gene [Source:MGI Symbol;Acc:MGI:2138351]	Susd4	NM_144796	Mm.331052|Mm.397726|Mm.440345
ENSMUST00000026881	ENSMUSG00000025779	lymphocyte antigen 96 Gene [Source:MGI Symbol;Acc:MGI:1341909]	Ly96	ENSMUSG00000025779	lymphocyte antigen 96 Gene [Source:MGI Symbol;Acc:MGI:1341909]	Ly96	NM_001159711|NM_016923	N.A.
207473036	N.A.	460694_0791_1800 Pythium ultimum ESTs Pythium ultimum DAOM BR144 cDNA, mRNA sequence.	FF054710.1	N.A.	N.A.	N.A.	N.A.	N.A.
ENSMUST00000045903	ENSMUSG00000032536	trafficking protein, kinesin binding 1 Gene [Source:MGI Symbol;Acc:MGI:1914345]	Trak1	ENSMUSG00000032536	trafficking protein, kinesin binding 1 Gene [Source:MGI Symbol;Acc:MGI:1914345]	Trak1	NM_175114	Mm.305318
ENSMUST00000162752	ENSMUSG00000073494	SH2 domain protein 1B2 Gene [Source:MGI Symbol;Acc:MGI:3622649]	Sh2d1b2	ENSMUSG00000073494	SH2 domain protein 1B2 Gene [Source:MGI Symbol;Acc:MGI:3622649]	Sh2d1b2	NM_001033499	Mm.379942
ENSMUST00000085435	ENSMUSG00000003345	casein kinase 1, gamma 2 Gene [Source:MGI Symbol;Acc:MGI:1920014]	Csnk1g2	ENSMUSG00000003345	casein kinase 1, gamma 2 Gene [Source:MGI Symbol;Acc:MGI:1920014]	Csnk1g2	NM_001159591|NM_134002	Mm.29873
ENSMUST00000028644	ENSMUSG00000027215	CD82 antigen Gene [Source:MGI Symbol;Acc:MGI:104651]	Cd82	ENSMUSG00000027215	CD82 antigen Gene [Source:MGI Symbol;Acc:MGI:104651]	Cd82	NM_001136055|NM_007656	Mm.406342|Mm.4261
60302941	N.A.	Mus musculus chromosome 1, clone RP23-10P1, complete sequence	AC110518.20	N.A.	N.A.	N.A.	N.A.	N.A.
114416393	N.A.	Sequence 2593 from Patent WO2006025879	CS393318.1	N.A.	N.A.	N.A.	N.A.	N.A.
ENSMUST00000035497	ENSMUSG00000042616	organic solute carrier partner 1 Gene [Source:MGI Symbol;Acc:MGI:1916308]	Oscp1	ENSMUSG00000042616	organic solute carrier partner 1 Gene [Source:MGI Symbol;Acc:MGI:1916308]	Oscp1	NM_172701	Mm.354775|Mm.38907
ENSMUST00000026562	ENSMUSG00000025489	interferon induced transmembrane protein 5 Gene [Source:MGI Symbol;Acc:MGI:1934923]	Ifitm5	ENSMUSG00000025489	interferon induced transmembrane protein 5 Gene [Source:MGI Symbol;Acc:MGI:1934923]	Ifitm5	NM_053088	Mm.389989
ENSMUST00000099590	ENSMUSG00000027130	solute carrier family 12, member 6 Gene [Source:MGI Symbol;Acc:MGI:2135960]	Slc12a6	ENSMUSG00000027130	solute carrier family 12, member 6 Gene [Source:MGI Symbol;Acc:MGI:2135960]	Slc12a6	NM_133648|NM_133649	Mm.398856|Mm.475370|Mm.485239
ENSMUST00000031535	ENSMUSG00000029556	HNF1 homeobox A Gene [Source:MGI Symbol;Acc:MGI:98504]	Hnf1a	ENSMUSG00000029556	HNF1 homeobox A Gene [Source:MGI Symbol;Acc:MGI:98504]	Hnf1a	NM_009327	Mm.332607
D730046O08	N.A.	unclassifiable	N.A.	N.A.	N.A.	N.A.	N.A.	N.A.
ENSMUST00000045454	ENSMUSG00000032977	RIKEN cDNA 1810008A18 gene Gene [Source:MGI Symbol;Acc:MGI:1916334]	1810008A18Rik	ENSMUSG00000032977	RIKEN cDNA 1810008A18 gene Gene [Source:MGI Symbol;Acc:MGI:1916334]	1810008A18Rik	NM_133998	Mm.259547
ENSMUST00000022806	ENSMUSG00000089682	BCL2-like 2 Gene [Source:MGI Symbol;Acc:MGI:108052]	Bcl2l2	ENSMUSG00000089682	BCL2-like 2 Gene [Source:MGI Symbol;Acc:MGI:108052]	Bcl2l2	NM_007537	Mm.401407|Mm.6967
ENSMUST00000131759	ENSMUSG00000002983	avian reticuloendotheliosis viral (v-rel) oncogene related B Gene [Source:MGI Symbol;Acc:MGI:103289]	Relb	ENSMUSG00000002983	avian reticuloendotheliosis viral (v-rel) oncogene related B Gene [Source:MGI Symbol;Acc:MGI:103289]	Relb	NM_009046	Mm.1741
219601361	N.A.	CCUC1575.b1 CCUC Peromyscus maniculatus bairdii BW:L,K,Sk Peromyscus maniculatus bairdii cDNA clone CCUC1575 5', mRNA sequence.	GH487117.1	N.A.	N.A.	N.A.	N.A.	N.A.
ENSMUST00000050309	ENSMUSG00000043727	RIKEN cDNA F830045P16 gene Gene [Source:MGI Symbol;Acc:MGI:3045317]	F830045P16Rik	ENSMUSG00000043727	RIKEN cDNA F830045P16 gene Gene [Source:MGI Symbol;Acc:MGI:3045317]	F830045P16Rik	NM_177653	Mm.452175
ENSMUST00000099724	ENSMUSG00000037990	SH3 domain containing ring finger 3 Gene [Source:MGI Symbol;Acc:MGI:2444637]	Sh3rf3	ENSMUSG00000037990	SH3 domain containing ring finger 3 Gene [Source:MGI Symbol;Acc:MGI:2444637]	Sh3rf3	NM_172788	Mm.333078|Mm.410104
ENSMUST00000106257	ENSMUSG00000028656	CAP, adenylate cyclase-associated protein 1 (yeast) Gene [Source:MGI Symbol;Acc:MGI:88262]	Cap1	ENSMUSG00000028656	CAP, adenylate cyclase-associated protein 1 (yeast) Gene [Source:MGI Symbol;Acc:MGI:88262]	Cap1	NM_007598	Mm.428251|Mm.8687
207876935	N.A.	FM139327 etnokid Rattus norvegicus cDNA clone etnokidP0052N10 5', mRNA sequence.	FM139327.1	N.A.	N.A.	N.A.	N.A.	N.A.
ENSMUST00000148231	ENSMUSG00000037514	pantothenate kinase 2 Gene [Source:MGI Symbol;Acc:MGI:1921700]	Pank2	ENSMUSG00000037514	pantothenate kinase 2 Gene [Source:MGI Symbol;Acc:MGI:1921700]	Pank2	NM_153501	Mm.101264|Mm.401821
ENSMUST00000029256	ENSMUSG00000027706	SEC62 homolog (S. cerevisiae) Gene [Source:MGI Symbol;Acc:MGI:1916526]	Sec62	ENSMUSG00000027706	SEC62 homolog (S. cerevisiae) Gene [Source:MGI Symbol;Acc:MGI:1916526]	Sec62	NM_027016	Mm.26017|Mm.471128|Mm.483370
ENSMUST00000077550	ENSMUSG00000023452	phosphatidylserine decarboxylase Gene [Source:MGI Symbol;Acc:MGI:2445114]	Pisd	ENSMUSG00000023452	phosphatidylserine decarboxylase Gene [Source:MGI Symbol;Acc:MGI:2445114]	Pisd	NM_177298	Mm.273765
ENSMUST00000163326	ENSMUSG00000020788	ATPase, Ca++ transporting, ubiquitous Gene [Source:MGI Symbol;Acc:MGI:1194503]	Atp2a3	ENSMUSG00000020788	ATPase, Ca++ transporting, ubiquitous Gene [Source:MGI Symbol;Acc:MGI:1194503]	Atp2a3	NM_001163336|NM_001163337|NM_016745	Mm.6306
ENSMUST00000084031	ENSMUSG00000037406	HtrA serine peptidase 4 Gene [Source:MGI Symbol;Acc:MGI:3036260]	Htra4	ENSMUSG00000037406	HtrA serine peptidase 4 Gene [Source:MGI Symbol;Acc:MGI:3036260]	Htra4	NM_001081187	Mm.334452
ENSMUST00000071430	ENSMUSG00000062619	RIKEN cDNA 2310039H08 gene Gene [Source:MGI Symbol;Acc:MGI:1914351]	2310039H08Rik	ENSMUSG00000062619	RIKEN cDNA 2310039H08 gene Gene [Source:MGI Symbol;Acc:MGI:1914351]	2310039H08Rik	NM_025966	N.A.
ENSMUST00000006311	ENSMUSG00000030353	TEA domain family member 4 Gene [Source:MGI Symbol;Acc:MGI:106907]	Tead4	ENSMUSG00000030353	TEA domain family member 4 Gene [Source:MGI Symbol;Acc:MGI:106907]	Tead4	NM_001080979|NM_011567	Mm.14774
ENSMUST00000109488	ENSMUSG00000044349	small nucleolar RNA host gene 11 Gene [Source:MGI Symbol;Acc:MGI:2441845]	Snhg11	ENSMUSG00000044349	small nucleolar RNA host gene 11 Gene [Source:MGI Symbol;Acc:MGI:2441845]	Snhg11	NM_175692	Mm.294494|Mm.395869|Mm.465573
ENSMUST00000027186	ENSMUSG00000026028	trafficking protein, kinesin binding 2 Gene [Source:MGI Symbol;Acc:MGI:1918077]	Trak2	ENSMUSG00000026028	trafficking protein, kinesin binding 2 Gene [Source:MGI Symbol;Acc:MGI:1918077]	Trak2	NM_172406	Mm.222887|Mm.410628
ENSMUST00000143751	ENSMUSG00000034163	zinc finger, C3H1-type containing Gene [Source:MGI Symbol;Acc:MGI:2446143]	Zfc3h1	ENSMUSG00000034163	zinc finger, C3H1-type containing Gene [Source:MGI Symbol;Acc:MGI:2446143]	Zfc3h1	NM_001033261	Mm.207621
56159750	N.A.	Mus musculus chromosome 8, clone RP23-296G24, complete sequence	AC138367.14	N.A.	N.A.	N.A.	N.A.	N.A.
ENSMUST00000142213	ENSMUSG00000024382	excision repair cross-complementing rodent repair deficiency, complementation group 3 Gene [Source:MGI Symbol;Acc:MGI:95414]	Ercc3	ENSMUSG00000024382	excision repair cross-complementing rodent repair deficiency, complementation group 3 Gene [Source:MGI Symbol;Acc:MGI:95414]	Ercc3	NM_133658	Mm.282335
ENSMUST00000167108	ENSMUSG00000020589	family with sequence similarity 49, member A Gene [Source:MGI Symbol;Acc:MGI:1261783]	Fam49a	ENSMUSG00000020589	family with sequence similarity 49, member A Gene [Source:MGI Symbol;Acc:MGI:1261783]	Fam49a	NM_001146119|NM_029758	Mm.440802
ENSMUST00000069005	ENSMUSG00000020589	family with sequence similarity 49, member A Gene [Source:MGI Symbol;Acc:MGI:1261783]	Fam49a	ENSMUSG00000020589	family with sequence similarity 49, member A Gene [Source:MGI Symbol;Acc:MGI:1261783]	Fam49a	NM_001146119|NM_029758	Mm.440802
ENSMUST00000136254	ENSMUSG00000034771	transducin-like enhancer of split 2, homolog of Drosophila E(spl) Gene [Source:MGI Symbol;Acc:MGI:104635]	Tle2	ENSMUSG00000034771	transducin-like enhancer of split 2, homolog of Drosophila E(spl) Gene [Source:MGI Symbol;Acc:MGI:104635]	Tle2	NM_019725	N.A.
ENSMUST00000030296	ENSMUSG00000028567	thioredoxin domain containing 12 (endoplasmic reticulum) Gene [Source:MGI Symbol;Acc:MGI:1913323]	Txndc12	ENSMUSG00000028567	thioredoxin domain containing 12 (endoplasmic reticulum) Gene [Source:MGI Symbol;Acc:MGI:1913323]	Txndc12	NM_025334	Mm.159965|Mm.468934
ENSMUST00000020461	ENSMUSG00000055053	nuclear factor I/C Gene [Source:MGI Symbol;Acc:MGI:109591]	Nfic	ENSMUSG00000055053	nuclear factor I/C Gene [Source:MGI Symbol;Acc:MGI:109591]	Nfic	NM_008688|NM_026756	Mm.453078|Mm.465555
ENSMUST00000112988	ENSMUSG00000000266	midline 2 Gene [Source:MGI Symbol;Acc:MGI:1344333]	Mid2	ENSMUSG00000000266	midline 2 Gene [Source:MGI Symbol;Acc:MGI:1344333]	Mid2	NM_011845	Mm.131097
ENSMUST00000108719	ENSMUSG00000020536	lethal giant larvae homolog 1 (Drosophila) Gene [Source:MGI Symbol;Acc:MGI:102682]	Llgl1	ENSMUSG00000020536	lethal giant larvae homolog 1 (Drosophila) Gene [Source:MGI Symbol;Acc:MGI:102682]	Llgl1	NM_001159404|NM_001159405|NM_008502	Mm.285453|Mm.482018
ENSMUST00000115033	ENSMUSG00000028958	transmembrane and ubiquitin-like domain containing 1 Gene [Source:MGI Symbol;Acc:MGI:1923764]	Tmub1	ENSMUSG00000028958	transmembrane and ubiquitin-like domain containing 1 Gene [Source:MGI Symbol;Acc:MGI:1923764]	Tmub1	NM_022418	Mm.150098|Mm.481560
ENSMUST00000130368	ENSMUSG00000061559	WD repeat domain 61 Gene [Source:MGI Symbol;Acc:MGI:1917493]	Wdr61	ENSMUSG00000061559	WD repeat domain 61 Gene [Source:MGI Symbol;Acc:MGI:1917493]	Wdr61	NM_001025375|NM_001025376|NM_023191	Mm.28437
ENSMUST00000041126	ENSMUSG00000039086	synovial sarcoma translocation gene on chromosome 18-like 1 Gene [Source:MGI Symbol;Acc:MGI:2444061]	Ss18l1	ENSMUSG00000039086	synovial sarcoma translocation gene on chromosome 18-like 1 Gene [Source:MGI Symbol;Acc:MGI:2444061]	Ss18l1	NM_178750	Mm.481027|Mm.63068
ENSMUST00000086075	ENSMUSG00000037936	scavenger receptor class B, member 1 Gene [Source:MGI Symbol;Acc:MGI:893578]	Scarb1	ENSMUSG00000037936	scavenger receptor class B, member 1 Gene [Source:MGI Symbol;Acc:MGI:893578]	Scarb1	NM_016741	Mm.282242|Mm.474018
ENSMUST00000115380	ENSMUSG00000022855	SUMO/sentrin specific peptidase 2 Gene [Source:MGI Symbol;Acc:MGI:1923076]	Senp2	ENSMUSG00000022855	SUMO/sentrin specific peptidase 2 Gene [Source:MGI Symbol;Acc:MGI:1923076]	Senp2	NM_029457|NR_027488	Mm.297431|Mm.403056
ENSMUST00000097436	ENSMUSG00000073476	predicted gene 10516 Gene [Source:MGI Symbol;Acc:MGI:3641979]	Gm10516	ENSMUSG00000073476	predicted gene 10516 Gene [Source:MGI Symbol;Acc:MGI:3641979]	Gm10516	NR_033536	Mm.410942|Mm.474908
298885265	N.A.	Rattus norvegicus TL0AEA9YL03 mRNA sequence	FQ230265.1	N.A.	N.A.	N.A.	N.A.	N.A.
ENSMUST00000001479	ENSMUSG00000001440	karyopherin (importin) beta 1 Gene [Source:MGI Symbol;Acc:MGI:107532]	Kpnb1	ENSMUSG00000001440	karyopherin (importin) beta 1 Gene [Source:MGI Symbol;Acc:MGI:107532]	Kpnb1	NM_008379	Mm.251013|Mm.397048|Mm.410312
ENSMUST00000088050	ENSMUSG00000069833	AHNAK nucleoprotein (desmoyokin) Gene [Source:MGI Symbol;Acc:MGI:1316648]	Ahnak	ENSMUSG00000069833	AHNAK nucleoprotein (desmoyokin) Gene [Source:MGI Symbol;Acc:MGI:1316648]	Ahnak	NM_001039959|NM_009643	Mm.203866|Mm.392302|Mm.398699
ENSMUST00000130990	ENSMUSG00000037169	v-myc myelocytomatosis viral related oncogene, neuroblastoma derived (avian) Gene [Source:MGI Symbol;Acc:MGI:97357]	Mycn	ENSMUSG00000037169	v-myc myelocytomatosis viral related oncogene, neuroblastoma derived (avian) Gene [Source:MGI Symbol;Acc:MGI:97357]	Mycn	NM_008709	Mm.16469|Mm.400380
ENSMUST00000117488	ENSMUSG00000004933	megakaryocyte-associated tyrosine kinase Gene [Source:MGI Symbol;Acc:MGI:99259]	Matk	ENSMUSG00000004933	megakaryocyte-associated tyrosine kinase Gene [Source:MGI Symbol;Acc:MGI:99259]	Matk	NM_010768	Mm.2918|Mm.481164|Mm.481454
76560153	N.A.	Mus musculus chromosome 8, clone RP23-189N8, complete sequence	AC158316.3	N.A.	N.A.	N.A.	N.A.	N.A.
ENSMUST00000019917	ENSMUSG00000019782	RWD domain containing 1 Gene [Source:MGI Symbol;Acc:MGI:1913771]	Rwdd1	ENSMUSG00000019782	RWD domain containing 1 Gene [Source:MGI Symbol;Acc:MGI:1913771]	Rwdd1	NM_025614	N.A.
6030449J21	N.A.	ZINC FINGER PROTEIN CLONE 647 (FRAGMENT) homolog [Homo sapiens]	N.A.	ENSMUSG00000054967	zinc finger protein 647 Gene [Source:MGI Symbol;Acc:MGI:3052806]	Zfp647	NM_001168276|NM_172817	N.A.
114427824	N.A.	Sequence 6123 from Patent WO2006025879	CS396848.1	N.A.	N.A.	N.A.	N.A.	N.A.
2210411E14	N.A.	ADP-ribosylation-like 6	Arl6	N.A.	N.A.	N.A.	N.A.	N.A.
ENSMUST00000002891	ENSMUSG00000002814	topoisomerase (DNA) III alpha Gene [Source:MGI Symbol;Acc:MGI:1197527]	Top3a	ENSMUSG00000002814	topoisomerase (DNA) III alpha Gene [Source:MGI Symbol;Acc:MGI:1197527]	Top3a	NM_009410	Mm.477819
ENSMUST00000115348	ENSMUSG00000056004	RIKEN cDNA 9330182L06 gene Gene [Source:MGI Symbol;Acc:MGI:2443264]	9330182L06Rik	ENSMUSG00000056004	RIKEN cDNA 9330182L06 gene Gene [Source:MGI Symbol;Acc:MGI:2443264]	9330182L06Rik	NM_172706	Mm.130063
ENSMUST00000069538	ENSMUSG00000056004	RIKEN cDNA 9330182L06 gene Gene [Source:MGI Symbol;Acc:MGI:2443264]	9330182L06Rik	ENSMUSG00000056004	RIKEN cDNA 9330182L06 gene Gene [Source:MGI Symbol;Acc:MGI:2443264]	9330182L06Rik	NM_172706	Mm.130063
57864215	N.A.	Mesocricetus auratus DNA, constitutive heterochromatin associated repetitive sequence, clone: MAU-EcoRI L7	AB185083.1	N.A.	N.A.	N.A.	N.A.	N.A.
ENSRNOT00000039373	ENSRNOG00000021629	Uncharacterized protein [Source:UniProtKB/TrEMBL;Acc:D4A185]	D4A185_RAT	ENSMUSG00000044792|ENSMUSG00000078139	iron-sulfur cluster assembly 1 homolog (S. cerevisiae) Gene [Source:MGI Symbol;Acc:MGI:1916296]	Isca1	NM_026921	Mm.399408|Mm.471937|Mm.471937
ENSMUST00000007046	ENSMUSG00000006850	transmembrane and coiled-coil domains 6 Gene [Source:MGI Symbol;Acc:MGI:1919233]	Tmco6	ENSMUSG00000006850	transmembrane and coiled-coil domains 6 Gene [Source:MGI Symbol;Acc:MGI:1919233]	Tmco6	NM_028036	Mm.135188
ENSMUST00000045621	ENSMUSG00000040054	bromodomain adjacent to zinc finger domain, 2A Gene [Source:MGI Symbol;Acc:MGI:2151152]	Baz2a	ENSMUSG00000040054	bromodomain adjacent to zinc finger domain, 2A Gene [Source:MGI Symbol;Acc:MGI:2151152]	Baz2a	NM_054078	Mm.252213|Mm.388624|Mm.409292|Mm.468597
ENSMUST00000029783	ENSMUSG00000028136	sorting nexin family member 27 Gene [Source:MGI Symbol;Acc:MGI:1923992]	Snx27	ENSMUSG00000028136	sorting nexin family member 27 Gene [Source:MGI Symbol;Acc:MGI:1923992]	Snx27	NM_001082484|NM_029721	Mm.28160|Mm.396743|Mm.397218|Mm.474655|Mm.474821
ENSMUST00000100676	ENSMUSG00000021835	bone morphogenetic protein 4 Gene [Source:MGI Symbol;Acc:MGI:88180]	Bmp4	ENSMUSG00000021835	bone morphogenetic protein 4 Gene [Source:MGI Symbol;Acc:MGI:88180]	Bmp4	NM_007554	Mm.480786|Mm.6813
ENSMUST00000108229	ENSMUSG00000028248	serine/arginine-rich splicing factor 18 Gene [Source:MGI Symbol;Acc:MGI:1913875]	Sfrs18	ENSMUSG00000028248	serine/arginine-rich splicing factor 18 Gene [Source:MGI Symbol;Acc:MGI:1913875]	Sfrs18	NM_025669	Mm.100117|Mm.408245|Mm.408588|Mm.474302|Mm.481448
ENSMUST00000167005	ENSMUSG00000028248	serine/arginine-rich splicing factor 18 Gene [Source:MGI Symbol;Acc:MGI:1913875]	Sfrs18	ENSMUSG00000028248	serine/arginine-rich splicing factor 18 Gene [Source:MGI Symbol;Acc:MGI:1913875]	Sfrs18	NM_025669	Mm.100117|Mm.408245|Mm.408588|Mm.474302|Mm.481448
ENSMUST00000068519	ENSMUSG00000021133	RIKEN cDNA 4933426M11 gene Gene [Source:MGI Symbol;Acc:MGI:2444661]	4933426M11Rik	ENSMUSG00000021133	RIKEN cDNA 4933426M11 gene Gene [Source:MGI Symbol;Acc:MGI:2444661]	4933426M11Rik	NM_178682	Mm.341776|Mm.409759|Mm.412805|Mm.485268
ENSMUST00000051033	ENSMUSG00000048707	taperin Gene [Source:MGI Symbol;Acc:MGI:2139535]	Tprn	ENSMUSG00000048707	taperin Gene [Source:MGI Symbol;Acc:MGI:2139535]	Tprn	NM_175286	Mm.308539
ENSMUST00000171998	ENSMUSG00000066442	5, 10-methenyltetrahydrofolate synthetase Gene [Source:MGI Symbol;Acc:MGI:1340032]	Mthfs	ENSMUSG00000066442	5, 10-methenyltetrahydrofolate synthetase Gene [Source:MGI Symbol;Acc:MGI:1340032]	Mthfs	NM_026829	Mm.196770|Mm.461300
ENSMUST00000061260	ENSMUSG00000046743	FAT tumor suppressor homolog 4 (Drosophila) Gene [Source:MGI Symbol;Acc:MGI:3045256]	Fat4	ENSMUSG00000046743	FAT tumor suppressor homolog 4 (Drosophila) Gene [Source:MGI Symbol;Acc:MGI:3045256]	Fat4	NM_183221	Mm.316210|Mm.468755
ENSMUST00000108471	ENSMUSG00000030409	dystrophia myotonica-protein kinase Gene [Source:MGI Symbol;Acc:MGI:94906]	Dmpk	ENSMUSG00000030409	dystrophia myotonica-protein kinase Gene [Source:MGI Symbol;Acc:MGI:94906]	Dmpk	NM_001190490|NM_001190491|NM_032418	Mm.6529
ENSMUST00000061506	ENSMUSG00000036019	transmembrane and tetratricopeptide repeat containing 2 Gene [Source:MGI Symbol;Acc:MGI:1914057]	Tmtc2	ENSMUSG00000036019	transmembrane and tetratricopeptide repeat containing 2 Gene [Source:MGI Symbol;Acc:MGI:1914057]	Tmtc2	NM_177368	Mm.25225
ENSMUST00000110887	ENSMUSG00000022010	TSC22 domain family, member 1 Gene [Source:MGI Symbol;Acc:MGI:109127]	Tsc22d1	ENSMUSG00000022010	TSC22 domain family, member 1 Gene [Source:MGI Symbol;Acc:MGI:109127]	Tsc22d1	NM_001177751|NM_009366|NM_207652	Mm.153272|Mm.308763|Mm.473210|Mm.480737
ENSMUST00000003320	ENSMUSG00000003235	eukaryotic translation initiation factor 2B, subunit 5 epsilon Gene [Source:MGI Symbol;Acc:MGI:2446176]	Eif2b5	ENSMUSG00000003235	eukaryotic translation initiation factor 2B, subunit 5 epsilon Gene [Source:MGI Symbol;Acc:MGI:2446176]	Eif2b5	NM_172265	Mm.233855
ENSMUST00000103217	ENSMUSG00000028975	peroxisomal biogenesis factor 14 Gene [Source:MGI Symbol;Acc:MGI:1927868]	Pex14	ENSMUSG00000028975	peroxisomal biogenesis factor 14 Gene [Source:MGI Symbol;Acc:MGI:1927868]	Pex14	NM_019781	Mm.184172
ENSMUST00000128067	ENSMUSG00000028975	peroxisomal biogenesis factor 14 Gene [Source:MGI Symbol;Acc:MGI:1927868]	Pex14	ENSMUSG00000028975	peroxisomal biogenesis factor 14 Gene [Source:MGI Symbol;Acc:MGI:1927868]	Pex14	NM_019781	Mm.184172
ENSMUST00000026569	ENSMUSG00000025496	dopamine receptor D4 Gene [Source:MGI Symbol;Acc:MGI:94926]	Drd4	ENSMUSG00000025496	dopamine receptor D4 Gene [Source:MGI Symbol;Acc:MGI:94926]	Drd4	NM_007878	Mm.41075
ENSMUST00000141116	ENSMUSG00000043866	TAF10 RNA polymerase II, TATA box binding protein (TBP)-associated factor Gene [Source:MGI Symbol;Acc:MGI:1346320]	Taf10	ENSMUSG00000043866	TAF10 RNA polymerase II, TATA box binding protein (TBP)-associated factor Gene [Source:MGI Symbol;Acc:MGI:1346320]	Taf10	NM_020024	Mm.285771|Mm.391413|Mm.458354|Mm.466700
32698192	N.A.	Sequence 3280 from Patent WO03039443	AX781123.1	N.A.	N.A.	N.A.	N.A.	N.A.
ENSMUST00000124576	ENSMUSG00000036529	SET binding factor 1 Gene [Source:MGI Symbol;Acc:MGI:1925230]	Sbf1	ENSMUSG00000036529	SET binding factor 1 Gene [Source:MGI Symbol;Acc:MGI:1925230]	Sbf1	NM_001081030|NM_001170561	Mm.35483
ENSMUST00000055575	ENSMUSG00000050188	U7 snRNP-specific Sm-like protein LSM10 Gene [Source:MGI Symbol;Acc:MGI:2151045]	Lsm10	ENSMUSG00000050188	U7 snRNP-specific Sm-like protein LSM10 Gene [Source:MGI Symbol;Acc:MGI:2151045]	Lsm10	NM_001163266|NM_138721	N.A.
ENSMUST00000108982	ENSMUSG00000031826	ubiquitin specific peptidase 10 Gene [Source:MGI Symbol;Acc:MGI:894652]	Usp10	ENSMUSG00000031826	ubiquitin specific peptidase 10 Gene [Source:MGI Symbol;Acc:MGI:894652]	Usp10	NM_009462	Mm.256910|Mm.409707
ENSMUST00000144458	ENSMUSG00000031826	ubiquitin specific peptidase 10 Gene [Source:MGI Symbol;Acc:MGI:894652]	Usp10	ENSMUSG00000031826	ubiquitin specific peptidase 10 Gene [Source:MGI Symbol;Acc:MGI:894652]	Usp10	NM_009462	Mm.256910|Mm.409707
ENSMUST00000107176	ENSMUSG00000017724	ets variant gene 4 (E1A enhancer binding protein, E1AF) Gene [Source:MGI Symbol;Acc:MGI:99423]	Etv4	ENSMUSG00000017724	ets variant gene 4 (E1A enhancer binding protein, E1AF) Gene [Source:MGI Symbol;Acc:MGI:99423]	Etv4	NM_008815	Mm.5025
ENSMUST00000113987	ENSMUSG00000026004	RIKEN cDNA 1110028C15 gene Gene [Source:MGI Symbol;Acc:MGI:1915941]	1110028C15Rik	ENSMUSG00000026004	RIKEN cDNA 1110028C15 gene Gene [Source:MGI Symbol;Acc:MGI:1915941]	1110028C15Rik	NM_001122738|NM_177645	Mm.447556
ENSMUST00000092750	ENSMUSG00000066007	zinc finger protein 600 Gene [Source:MGI Symbol;Acc:MGI:3705222]	Zfp600	ENSMUSG00000066007	zinc finger protein 600 Gene [Source:MGI Symbol;Acc:MGI:3705222]	Zfp600	NM_001177545|NM_001177546	Mm.459230
ENSMUST00000045607	ENSMUSG00000035683	maternal embryonic leucine zipper kinase Gene [Source:MGI Symbol;Acc:MGI:106924]	Melk	ENSMUSG00000035683	maternal embryonic leucine zipper kinase Gene [Source:MGI Symbol;Acc:MGI:106924]	Melk	NM_010790	N.A.
ENSMUST00000082024	ENSMUSG00000021112	membrane protein, palmitoylated 5 (MAGUK p55 subfamily member 5) Gene [Source:MGI Symbol;Acc:MGI:1927339]	Mpp5	ENSMUSG00000021112	membrane protein, palmitoylated 5 (MAGUK p55 subfamily member 5) Gene [Source:MGI Symbol;Acc:MGI:1927339]	Mpp5	NM_019579	Mm.400728|Mm.425777|Mm.470774
B930010D19	N.A.	hypothetical protein	N.A.	ENSMUSG00000059554	coiled-coil domain containing 28A Gene [Source:MGI Symbol;Acc:MGI:2443508]	Ccdc28a	NM_144820	Mm.296565
ENSMUST00000098768	ENSMUSG00000078307	expressed sequence AI593442 Gene [Source:MGI Symbol;Acc:MGI:2143099]	AI593442	ENSMUSG00000078307	expressed sequence AI593442 Gene [Source:MGI Symbol;Acc:MGI:2143099]	AI593442	NM_178906	Mm.335160|Mm.398053|Mm.401451|Mm.470399
ENSMUST00000048431	ENSMUSG00000039164	nuclear apoptosis inducing factor 1 Gene [Source:MGI Symbol;Acc:MGI:1918504]	Naif1	ENSMUSG00000039164	nuclear apoptosis inducing factor 1 Gene [Source:MGI Symbol;Acc:MGI:1918504]	Naif1	NM_194335	Mm.102341
ENSMUST00000093930	ENSMUSG00000025964	a disintegrin and metallopeptidase domain 23 Gene [Source:MGI Symbol;Acc:MGI:1345162]	Adam23	ENSMUSG00000025964	a disintegrin and metallopeptidase domain 23 Gene [Source:MGI Symbol;Acc:MGI:1345162]	Adam23	NM_001177600|NM_011780	Mm.124892|Mm.396826
ENSMUST00000076147	ENSMUSG00000079355	chemokine (C-C motif) receptor-like 1 Gene [Source:MGI Symbol;Acc:MGI:2181676]	Ccrl1	ENSMUSG00000079355	chemokine (C-C motif) receptor-like 1 Gene [Source:MGI Symbol;Acc:MGI:2181676]	Ccrl1	NM_145700	N.A.
ENSMUST00000100404	ENSMUSG00000051950	beta 1,3-galactosyltransferase-like Gene [Source:MGI Symbol;Acc:MGI:2685903]	B3galtl	ENSMUSG00000051950	beta 1,3-galactosyltransferase-like Gene [Source:MGI Symbol;Acc:MGI:2685903]	B3galtl	NM_001081204	Mm.45060
ENSMUST00000063750	ENSMUSG00000017491	retinoic acid receptor, beta Gene [Source:MGI Symbol;Acc:MGI:97857]	Rarb	ENSMUSG00000017491	retinoic acid receptor, beta Gene [Source:MGI Symbol;Acc:MGI:97857]	Rarb	NM_011243	Mm.259318
ENSMUST00000109557	ENSMUSG00000049811	family with sequence similarity 161, member A Gene [Source:MGI Symbol;Acc:MGI:1921123]	Fam161a	ENSMUSG00000049811	family with sequence similarity 161, member A Gene [Source:MGI Symbol;Acc:MGI:1921123]	Fam161a	NM_028672	Mm.252406|Mm.401980
ENSMUST00000167505	ENSMUSG00000038457	family with sequence similarity 70, member B Gene [Source:MGI Symbol;Acc:MGI:2685533]	Fam70b	ENSMUSG00000038457	family with sequence similarity 70, member B Gene [Source:MGI Symbol;Acc:MGI:2685533]	Fam70b	NM_001143671|NM_001143672	Mm.250502
ENSMUST00000049655	ENSMUSG00000046593	transmembrane protein 215 Gene [Source:MGI Symbol;Acc:MGI:2444167]	Tmem215	ENSMUSG00000046593	transmembrane protein 215 Gene [Source:MGI Symbol;Acc:MGI:2444167]	Tmem215	NM_001166009|NM_177175	Mm.156365|Mm.483623
ENSMUST00000052965	ENSMUSG00000022141	Nipped-B homolog (Drosophila) Gene [Source:MGI Symbol;Acc:MGI:1913976]	Nipbl	ENSMUSG00000022141	Nipped-B homolog (Drosophila) Gene [Source:MGI Symbol;Acc:MGI:1913976]	Nipbl	NM_027707|NM_201232	Mm.240329
ENSMUST00000106348	ENSMUSG00000030695	aldolase A, fructose-bisphosphate Gene [Source:MGI Symbol;Acc:MGI:87994]	Aldoa	ENSMUSG00000030695	aldolase A, fructose-bisphosphate Gene [Source:MGI Symbol;Acc:MGI:87994]	Aldoa	NM_001177307|NM_001177308|NM_007438	N.A.
ENSMUST00000123514	ENSMUSG00000042333	tumor necrosis factor receptor superfamily, member 14 (herpesvirus entry mediator) Gene [Source:MGI Symbol;Acc:MGI:2675303]	Tnfrsf14	ENSMUSG00000042333	tumor necrosis factor receptor superfamily, member 14 (herpesvirus entry mediator) Gene [Source:MGI Symbol;Acc:MGI:2675303]	Tnfrsf14	NM_178931	N.A.
ENSMUST00000168133	ENSMUSG00000037174	E74-like factor 2 Gene [Source:MGI Symbol;Acc:MGI:1916507]	Elf2	ENSMUSG00000037174	E74-like factor 2 Gene [Source:MGI Symbol;Acc:MGI:1916507]	Elf2	NM_023502	Mm.131038|Mm.472355
ENSMUST00000106384	ENSMUSG00000006392	mediator of RNA polymerase II transcription, subunit 8 homolog (yeast) Gene [Source:MGI Symbol;Acc:MGI:1915269]	Med8	ENSMUSG00000006392	mediator of RNA polymerase II transcription, subunit 8 homolog (yeast) Gene [Source:MGI Symbol;Acc:MGI:1915269]	Med8	NM_020000|NM_173719	Mm.259567
ENSMUST00000010745	ENSMUSG00000010601	apolipoprotein L 7a Gene [Source:MGI Symbol;Acc:MGI:1923011]	Apol7a	ENSMUSG00000010601	apolipoprotein L 7a Gene [Source:MGI Symbol;Acc:MGI:1923011]	Apol7a	NM_001164640|NM_029419	Mm.232636
ENSMUST00000132472	ENSMUSG00000038225	coiled-coil domain containing 111 Gene [Source:MGI Symbol;Acc:MGI:3603756]	Ccdc111	ENSMUSG00000038225	coiled-coil domain containing 111 Gene [Source:MGI Symbol;Acc:MGI:3603756]	Ccdc111	NM_001001184	Mm.217385
ENSMUST00000024979	ENSMUSG00000020859	sperm associated antigen 9 Gene [Source:MGI Symbol;Acc:MGI:1918084]	Spag9	ENSMUSG00000020859	sperm associated antigen 9 Gene [Source:MGI Symbol;Acc:MGI:1918084]	Spag9	NM_001025428|NM_001025429|NM_001025430|NM_001199203|NM_001199204|NM_001199205|NM_027569	Mm.260737|Mm.401556|Mm.461445|Mm.479010
197245954	N.A.	Rattus norvegicus cDNA clone IMAGE:9026960, partial cds	BC168954.1	N.A.	N.A.	N.A.	N.A.	N.A.
ENSMUST00000108126	ENSMUSG00000028300	RIKEN cDNA 3110043O21 gene Gene [Source:MGI Symbol;Acc:MGI:1920455]	3110043O21Rik	ENSMUSG00000028300	RIKEN cDNA 3110043O21 gene Gene [Source:MGI Symbol;Acc:MGI:1920455]	3110043O21Rik	NM_001081343	Mm.331544|Mm.415891
ENSMUST00000084724	ENSMUSG00000028300	RIKEN cDNA 3110043O21 gene Gene [Source:MGI Symbol;Acc:MGI:1920455]	3110043O21Rik	ENSMUSG00000028300	RIKEN cDNA 3110043O21 gene Gene [Source:MGI Symbol;Acc:MGI:1920455]	3110043O21Rik	NM_001081343	Mm.331544|Mm.415891
ENSMUST00000034515	ENSMUSG00000032017	glutamate receptor, ionotropic, kainate 4 Gene [Source:MGI Symbol;Acc:MGI:95817]	Grik4	ENSMUSG00000032017	glutamate receptor, ionotropic, kainate 4 Gene [Source:MGI Symbol;Acc:MGI:95817]	Grik4	NM_175481	Mm.367909|Mm.370291
ENSMUST00000084867	ENSMUSG00000032436	CKLF-like MARVEL transmembrane domain containing 7 Gene [Source:MGI Symbol;Acc:MGI:2447166]	Cmtm7	ENSMUSG00000032436	CKLF-like MARVEL transmembrane domain containing 7 Gene [Source:MGI Symbol;Acc:MGI:2447166]	Cmtm7	NM_133978	N.A.
ENSMUST00000108281	ENSMUSG00000037463	F-box protein 27 Gene [Source:MGI Symbol;Acc:MGI:2685007]	Fbxo27	ENSMUSG00000037463	F-box protein 27 Gene [Source:MGI Symbol;Acc:MGI:2685007]	Fbxo27	NM_001163702|NM_207238	Mm.116116
ENSMUST00000035532	ENSMUSG00000041417	phosphatidylinositol 3-kinase, regulatory subunit, polypeptide 1 (p85 alpha) Gene [Source:MGI Symbol;Acc:MGI:97583]	Pik3r1	ENSMUSG00000041417	phosphatidylinositol 3-kinase, regulatory subunit, polypeptide 1 (p85 alpha) Gene [Source:MGI Symbol;Acc:MGI:97583]	Pik3r1	NM_001024955|NM_001077495	Mm.259333|Mm.464070
23499699	N.A.	Mus musculus BAC clone RP23-70M6 from 18, complete sequence	AC114820.4	N.A.	N.A.	N.A.	N.A.	N.A.
171363294	N.A.	DH656326 Rattus norvegicus F344/Stm whole genome BAC library, RNB1 Rattus norvegicus genomic clone RNB1-201C10 3', genomic survey sequence.	DH656326.1	N.A.	N.A.	N.A.	N.A.	N.A.
ENSMUST00000171461	ENSMUSG00000060450	ring finger protein 14 Gene [Source:MGI Symbol;Acc:MGI:1929668]	Rnf14	ENSMUSG00000060450	ring finger protein 14 Gene [Source:MGI Symbol;Acc:MGI:1929668]	Rnf14	NM_001164621|NM_001164622|NM_020012	Mm.228903
ENSMUST00000072376	ENSMUSG00000060450	ring finger protein 14 Gene [Source:MGI Symbol;Acc:MGI:1929668]	Rnf14	ENSMUSG00000060450	ring finger protein 14 Gene [Source:MGI Symbol;Acc:MGI:1929668]	Rnf14	NM_001164621|NM_001164622|NM_020012	Mm.228903
ENSMUST00000107035	ENSMUSG00000061859	InaD-like (Drosophila) Gene [Source:MGI Symbol;Acc:MGI:1277960]	Inadl	ENSMUSG00000061859	InaD-like (Drosophila) Gene [Source:MGI Symbol;Acc:MGI:1277960]	Inadl	NM_001005784|NM_001005787|NM_007704|NM_172696	Mm.474620|Mm.90218
ENSMUST00000167962	ENSMUSG00000023460	RAB12, member RAS oncogene family Gene [Source:MGI Symbol;Acc:MGI:894284]	Rab12	ENSMUSG00000023460	RAB12, member RAS oncogene family Gene [Source:MGI Symbol;Acc:MGI:894284]	Rab12	NM_024448	Mm.403459
ENSMUST00000032931	ENSMUSG00000030691	FCH and double SH3 domains 2 Gene [Source:MGI Symbol;Acc:MGI:2448475]	Fchsd2	ENSMUSG00000030691	FCH and double SH3 domains 2 Gene [Source:MGI Symbol;Acc:MGI:2448475]	Fchsd2	NM_001146010|NM_199012	Mm.263041|Mm.472084|Mm.482861
ENSMUST00000121288	ENSMUSG00000035095	family with sequence similarity 167, member A Gene [Source:MGI Symbol;Acc:MGI:3606565]	Fam167a	ENSMUSG00000035095	family with sequence similarity 167, member A Gene [Source:MGI Symbol;Acc:MGI:3606565]	Fam167a	NM_177628	Mm.37882|Mm.413218
ENSMUST00000105484	ENSMUSG00000056073	glutamate receptor, ionotropic, kainate 2 (beta 2) Gene [Source:MGI Symbol;Acc:MGI:95815]	Grik2	ENSMUSG00000056073	glutamate receptor, ionotropic, kainate 2 (beta 2) Gene [Source:MGI Symbol;Acc:MGI:95815]	Grik2	NM_001111268|NM_010349	Mm.332838|Mm.397155|Mm.470470
ENSMUST00000041035	ENSMUSG00000033088	TRIO and F-actin binding protein Gene [Source:MGI Symbol;Acc:MGI:1349410]	Triobp	ENSMUSG00000033088	TRIO and F-actin binding protein Gene [Source:MGI Symbol;Acc:MGI:1349410]	Triobp	NM_001024716|NM_001039155|NM_001039156|NM_138579	Mm.123714
ENSMUST00000068296	ENSMUSG00000060510	zinc finger protein 266 Gene [Source:MGI Symbol;Acc:MGI:1924769]	Zfp266	ENSMUSG00000060510	zinc finger protein 266 Gene [Source:MGI Symbol;Acc:MGI:1924769]	Zfp266	NM_001082485|NM_001135019	Mm.468508|Mm.480542|Mm.485334
81230638	N.A.	Mus musculus BAC clone RP23-416I23 from chromosome 9, complete sequence	AC171206.2	N.A.	N.A.	N.A.	N.A.	N.A.
ENSMUST00000116234	ENSMUSG00000060904	ADP-ribosylation factor-like 1 Gene [Source:MGI Symbol;Acc:MGI:99436]	Arl1	ENSMUSG00000060904	ADP-ribosylation factor-like 1 Gene [Source:MGI Symbol;Acc:MGI:99436]	Arl1	NM_025859	Mm.291247|Mm.412622
ENSMUST00000111009	ENSMUSG00000029716	transferrin receptor 2 Gene [Source:MGI Symbol;Acc:MGI:1354956]	Trfr2	ENSMUSG00000029716	transferrin receptor 2 Gene [Source:MGI Symbol;Acc:MGI:1354956]	Trfr2	NM_015799	Mm.21757
ENSMUST00000026547	ENSMUSG00000025474	tubulin, gamma complex associated protein 2 Gene [Source:MGI Symbol;Acc:MGI:1921487]	Tubgcp2	ENSMUSG00000025474	tubulin, gamma complex associated protein 2 Gene [Source:MGI Symbol;Acc:MGI:1921487]	Tubgcp2	NM_133755	Mm.40888|Mm.468243|Mm.468308|Mm.468591|Mm.469631
ENSMUST00000134197	ENSMUSG00000063820	ADP-ribosylation factor-like 9 Gene [Source:MGI Symbol;Acc:MGI:1915496]	Arl9	ENSMUSG00000063820	ADP-ribosylation factor-like 9 Gene [Source:MGI Symbol;Acc:MGI:1915496]	Arl9	NM_206935	N.A.
ENSMUST00000111711	ENSMUSG00000027082	tissue factor pathway inhibitor Gene [Source:MGI Symbol;Acc:MGI:1095418]	Tfpi	ENSMUSG00000027082	tissue factor pathway inhibitor Gene [Source:MGI Symbol;Acc:MGI:1095418]	Tfpi	NM_001177319|NM_001177320|NM_011576	Mm.124316|Mm.395995
ENSMUST00000104964	ENSMUSG00000078160	predicted gene 16503 Gene [Source:MGI Symbol;Acc:MGI:3642127]	Gm16503	ENSMUSG00000078160	predicted gene 16503 Gene [Source:MGI Symbol;Acc:MGI:3642127]	Gm16503	N.A.	Mm.483829
73476497	N.A.	Mus musculus chromosome 5, clone RP23-396K22, complete sequence	AC162689.3	N.A.	N.A.	N.A.	N.A.	N.A.
114412382	N.A.	Sequence 4682 from Patent WO2006025879	CS395407.1	N.A.	N.A.	N.A.	N.A.	N.A.
ENSMUST00000022967	ENSMUSG00000022342	potassium channel, subfamily V, member 1 Gene [Source:MGI Symbol;Acc:MGI:1914748]	Kcnv1	ENSMUSG00000022342	potassium channel, subfamily V, member 1 Gene [Source:MGI Symbol;Acc:MGI:1914748]	Kcnv1	NM_026200	Mm.300079|Mm.404789
ENSMUST00000020957	ENSMUSG00000020629	acireductone dioxygenase 1 Gene [Source:MGI Symbol;Acc:MGI:2144929]	Adi1	ENSMUSG00000020629	acireductone dioxygenase 1 Gene [Source:MGI Symbol;Acc:MGI:2144929]	Adi1	NM_134052	Mm.291504
219614816	N.A.	CCUC7355.b1 CCUC Peromyscus maniculatus bairdii BW:L,K,Sk Peromyscus maniculatus bairdii cDNA clone CCUC7355 5', mRNA sequence.	GH498057.1	N.A.	N.A.	N.A.	N.A.	N.A.
ENSMUST00000068905	ENSMUSG00000024112	calcium channel, voltage-dependent, T type, alpha 1H subunit Gene [Source:MGI Symbol;Acc:MGI:1928842]	Cacna1h	ENSMUSG00000024112	calcium channel, voltage-dependent, T type, alpha 1H subunit Gene [Source:MGI Symbol;Acc:MGI:1928842]	Cacna1h	NM_001163691|NM_021415	Mm.268378|Mm.447208
ENSMUST00000077200	ENSMUSG00000039913	p21 protein (Cdc42/Rac)-activated kinase 7 Gene [Source:MGI Symbol;Acc:MGI:1920334]	Pak7	ENSMUSG00000039913	p21 protein (Cdc42/Rac)-activated kinase 7 Gene [Source:MGI Symbol;Acc:MGI:1920334]	Pak7	NM_172858	Mm.131572
ENSMUST00000002855	ENSMUSG00000002778	KDEL (Lys-Asp-Glu-Leu) endoplasmic reticulum protein retention receptor 1 Gene [Source:MGI Symbol;Acc:MGI:1915387]	Kdelr1	ENSMUSG00000002778	KDEL (Lys-Asp-Glu-Leu) endoplasmic reticulum protein retention receptor 1 Gene [Source:MGI Symbol;Acc:MGI:1915387]	Kdelr1	NM_133950	Mm.298433
ENSMUST00000101343	ENSMUSG00000029910	MAD2 mitotic arrest deficient-like 1 (yeast) Gene [Source:MGI Symbol;Acc:MGI:1860374]	Mad2l1	ENSMUSG00000029910	MAD2 mitotic arrest deficient-like 1 (yeast) Gene [Source:MGI Symbol;Acc:MGI:1860374]	Mad2l1	NM_019499	Mm.290830|Mm.485053
ENSMUST00000125430	ENSMUSG00000029910	MAD2 mitotic arrest deficient-like 1 (yeast) Gene [Source:MGI Symbol;Acc:MGI:1860374]	Mad2l1	ENSMUSG00000029910	MAD2 mitotic arrest deficient-like 1 (yeast) Gene [Source:MGI Symbol;Acc:MGI:1860374]	Mad2l1	NM_019499	Mm.290830|Mm.485053
ENSMUST00000074613	ENSMUSG00000060923	acylphosphatase 2, muscle type Gene [Source:MGI Symbol;Acc:MGI:1922822]	Acyp2	ENSMUSG00000060923	acylphosphatase 2, muscle type Gene [Source:MGI Symbol;Acc:MGI:1922822]	Acyp2	NM_029344	Mm.396422
ENSMUST00000026428	ENSMUSG00000039824	myosin, light polypeptide 6B Gene [Source:MGI Symbol;Acc:MGI:1917789]	Myl6b	ENSMUSG00000039824	myosin, light polypeptide 6B Gene [Source:MGI Symbol;Acc:MGI:1917789]	Myl6b	NM_172259	N.A.
ENSMUST00000169318	ENSMUSG00000033769	exocyst complex component 6B Gene [Source:MGI Symbol;Acc:MGI:1923164]	Exoc6b	ENSMUSG00000033769	exocyst complex component 6B Gene [Source:MGI Symbol;Acc:MGI:1923164]	Exoc6b	NM_177077	Mm.159621|Mm.413148
G630027G22	N.A.	hypothetical Glycine-rich region profile containing protein	N.A.	N.A.	N.A.	N.A.	N.A.	N.A.
ENSMUST00000109800	ENSMUSG00000027474	cDNA sequence BC020535 Gene [Source:MGI Symbol;Acc:MGI:2385159]	BC020535	ENSMUSG00000027474	cDNA sequence BC020535 Gene [Source:MGI Symbol;Acc:MGI:2385159]	BC020535	NM_145536	Mm.299979
ENSMUST00000030551	ENSMUSG00000028766	alkaline phosphatase, liver/bone/kidney Gene [Source:MGI Symbol;Acc:MGI:87983]	Alpl	ENSMUSG00000028766	alkaline phosphatase, liver/bone/kidney Gene [Source:MGI Symbol;Acc:MGI:87983]	Alpl	NM_007431	Mm.288186|Mm.456447
n197771	u193939	mRNAlike RNA	AK080195	N.A.	N.A.	N.A.	N.A.	N.A.
ENSMUST00000123677	ENSMUSG00000075702	selenoprotein M Gene [Source:MGI Symbol;Acc:MGI:2149786]	Selm	ENSMUSG00000075702	selenoprotein M Gene [Source:MGI Symbol;Acc:MGI:2149786]	Selm	NM_053267	Mm.403763
ENSMUST00000063817	ENSMUSG00000062691	RIKEN cDNA 1110001A16 gene Gene [Source:MGI Symbol;Acc:MGI:1915804]	1110001A16Rik	ENSMUSG00000062691	RIKEN cDNA 1110001A16 gene Gene [Source:MGI Symbol;Acc:MGI:1915804]	1110001A16Rik	NM_001177402|NM_001177403	Mm.391820
ENSMUST00000042141	ENSMUSG00000042699	DEAH (Asp-Glu-Ala-His) box polypeptide 9 Gene [Source:MGI Symbol;Acc:MGI:108177]	Dhx9	ENSMUSG00000042699	DEAH (Asp-Glu-Ala-His) box polypeptide 9 Gene [Source:MGI Symbol;Acc:MGI:108177]	Dhx9	NM_007842	Mm.20000
ENSMUST00000165609	ENSMUSG00000068206	protein interacting with C kinase 1 Gene [Source:MGI Symbol;Acc:MGI:894645]	Pick1	ENSMUSG00000068206	protein interacting with C kinase 1 Gene [Source:MGI Symbol;Acc:MGI:894645]	Pick1	NM_001045558|NM_008837	Mm.259464|Mm.416480
ENSMUST00000056433	ENSMUSG00000000194	G protein-coupled receptor 107 Gene [Source:MGI Symbol;Acc:MGI:2139054]	Gpr107	ENSMUSG00000000194	G protein-coupled receptor 107 Gene [Source:MGI Symbol;Acc:MGI:2139054]	Gpr107	NM_178760	Mm.236074|Mm.482538
ENSMUST00000007260	ENSMUSG00000007044	lymphocyte antigen 6 complex, locus G6C Gene [Source:MGI Symbol;Acc:MGI:2148930]	Ly6g6c	ENSMUSG00000007044	lymphocyte antigen 6 complex, locus G6C Gene [Source:MGI Symbol;Acc:MGI:2148930]	Ly6g6c	NM_023463	N.A.
ENSMUST00000112390	ENSMUSG00000063870	chromodomain helicase DNA binding protein 4 Gene [Source:MGI Symbol;Acc:MGI:1344380]	Chd4	ENSMUSG00000063870	chromodomain helicase DNA binding protein 4 Gene [Source:MGI Symbol;Acc:MGI:1344380]	Chd4	NM_145979	Mm.333388|Mm.475105
ENSMUST00000099112	ENSMUSG00000025348	integrin alpha 7 Gene [Source:MGI Symbol;Acc:MGI:102700]	Itga7	ENSMUSG00000025348	integrin alpha 7 Gene [Source:MGI Symbol;Acc:MGI:102700]	Itga7	NM_008398	Mm.179747
ENSMUST00000120430	ENSMUSG00000082280	predicted gene 7901 Pseudogene [Source:MGI Symbol;Acc:MGI:3645047]	Gm7901	ENSMUSG00000082280	predicted gene 7901 Pseudogene [Source:MGI Symbol;Acc:MGI:3645047]	Gm7901	N.A.	N.A.
ENSMUST00000077962	ENSMUSG00000059852	potassium voltage-gated channel, subfamily G, member 2 Gene [Source:MGI Symbol;Acc:MGI:3694646]	Kcng2	ENSMUSG00000059852	potassium voltage-gated channel, subfamily G, member 2 Gene [Source:MGI Symbol;Acc:MGI:3694646]	Kcng2	NM_001190373	N.A.
56710609	N.A.	Mus musculus chromosome 5, clone RP24-188M1, complete sequence	AC119205.8	N.A.	N.A.	N.A.	N.A.	N.A.
ENSMUST00000034859	ENSMUSG00000032309	F-box protein 22 Gene [Source:MGI Symbol;Acc:MGI:1926014]	Fbxo22	ENSMUSG00000032309	F-box protein 22 Gene [Source:MGI Symbol;Acc:MGI:1926014]	Fbxo22	NM_028049	Mm.481959
ENSMUST00000027297	ENSMUSG00000026123	pleckstrin homology domain containing, family B (evectins) member 2 Gene [Source:MGI Symbol;Acc:MGI:2385825]	Plekhb2	ENSMUSG00000026123	pleckstrin homology domain containing, family B (evectins) member 2 Gene [Source:MGI Symbol;Acc:MGI:2385825]	Plekhb2	NM_145516	Mm.292751|Mm.409931|Mm.475321
ENSMUST00000066211	ENSMUSG00000053647	G protein-coupled receptor 30 Gene [Source:MGI Symbol;Acc:MGI:1924104]	Gpr30	ENSMUSG00000053647	G protein-coupled receptor 30 Gene [Source:MGI Symbol;Acc:MGI:1924104]	Gpr30	NM_029771	Mm.389706|Mm.447029
ENSMUST00000033927	ENSMUSG00000031527	exoribonuclease 1 Gene [Source:MGI Symbol;Acc:MGI:1914526]	Eri1	ENSMUSG00000031527	exoribonuclease 1 Gene [Source:MGI Symbol;Acc:MGI:1914526]	Eri1	NM_026067	Mm.207534|Mm.398556
ENSMUST00000069557	ENSMUSG00000021540	MAD homolog 5 (Drosophila) Gene [Source:MGI Symbol;Acc:MGI:1328787]	Smad5	ENSMUSG00000021540	MAD homolog 5 (Drosophila) Gene [Source:MGI Symbol;Acc:MGI:1328787]	Smad5	NM_001164041|NM_001164042|NM_008541	Mm.272920
ENSMUST00000018184	ENSMUSG00000018040	ribosomal RNA processing 7 homolog A (S. cerevisiae) Gene [Source:MGI Symbol;Acc:MGI:1922028]	Rrp7a	ENSMUSG00000018040	ribosomal RNA processing 7 homolog A (S. cerevisiae) Gene [Source:MGI Symbol;Acc:MGI:1922028]	Rrp7a	NM_029101	Mm.452636|Mm.483436
ENSMUST00000022235	ENSMUSG00000021721	5-hydroxytryptamine (serotonin) receptor 1A Gene [Source:MGI Symbol;Acc:MGI:96273]	Htr1a	ENSMUSG00000021721	5-hydroxytryptamine (serotonin) receptor 1A Gene [Source:MGI Symbol;Acc:MGI:96273]	Htr1a	NM_008308	Mm.4716
ENSMUST00000075071	ENSMUSG00000020883	F-box and leucine-rich repeat protein 20 Gene [Source:MGI Symbol;Acc:MGI:1919444]	Fbxl20	ENSMUSG00000020883	F-box and leucine-rich repeat protein 20 Gene [Source:MGI Symbol;Acc:MGI:1919444]	Fbxl20	NM_028149	Mm.218350|Mm.343848|Mm.438264
13278599	N.A.	Mus musculus F-box and leucine-rich repeat protein 20, mRNA (cDNA clone IMAGE:3593425)	BC004087.1	N.A.	N.A.	N.A.	N.A.	N.A.
ENSMUST00000105228	ENSMUSG00000025348	integrin alpha 7 Gene [Source:MGI Symbol;Acc:MGI:102700]	Itga7	ENSMUSG00000025348	integrin alpha 7 Gene [Source:MGI Symbol;Acc:MGI:102700]	Itga7	NM_008398	Mm.179747
5330421N21	N.A.	unclassifiable	N.A.	N.A.	N.A.	N.A.	N.A.	N.A.
ENSMUST00000144156	ENSMUSG00000061877	cDNA sequence BC048679 Gene [Source:MGI Symbol;Acc:MGI:3510776]	BC048679	ENSMUSG00000061877	cDNA sequence BC048679 Gene [Source:MGI Symbol;Acc:MGI:3510776]	BC048679	NM_001193274|NM_183143	Mm.99511
ENSMUST00000005620	ENSMUSG00000005483	DnaJ (Hsp40) homolog, subfamily B, member 1 Gene [Source:MGI Symbol;Acc:MGI:1931874]	Dnajb1	ENSMUSG00000005483	DnaJ (Hsp40) homolog, subfamily B, member 1 Gene [Source:MGI Symbol;Acc:MGI:1931874]	Dnajb1	NM_018808	Mm.282092|Mm.396052|Mm.480656
ENSMUST00000120992	ENSMUSG00000027809	electron transferring flavoprotein, dehydrogenase Gene [Source:MGI Symbol;Acc:MGI:106100]	Etfdh	ENSMUSG00000027809	electron transferring flavoprotein, dehydrogenase Gene [Source:MGI Symbol;Acc:MGI:106100]	Etfdh	NM_025794	Mm.28336|Mm.483126
ENSMUST00000155278	ENSMUSG00000020300	cytoplasmic polyadenylation element binding protein 4 Gene [Source:MGI Symbol;Acc:MGI:1914829]	Cpeb4	ENSMUSG00000020300	cytoplasmic polyadenylation element binding protein 4 Gene [Source:MGI Symbol;Acc:MGI:1914829]	Cpeb4	NM_026252	Mm.339792|Mm.398650|Mm.401928|Mm.406509
ENSMUST00000110116	ENSMUSG00000051177	phospholipase C, beta 1 Gene [Source:MGI Symbol;Acc:MGI:97613]	Plcb1	ENSMUSG00000051177	phospholipase C, beta 1 Gene [Source:MGI Symbol;Acc:MGI:97613]	Plcb1	NM_001145830|NM_019677	Mm.405153
74013335	N.A.	Mus musculus 10 BAC RP23-151C4 (Roswell Park Cancer Institute (C57BL/6J Female) Mouse BAC Library) complete sequence	AC153510.10	N.A.	N.A.	N.A.	N.A.	N.A.
30231378	N.A.	Mus musculus BAC clone RP23-445H7 from chromosome 7, complete sequence	AC126676.3	N.A.	N.A.	N.A.	N.A.	N.A.
ENSMUST00000024711	ENSMUSG00000023918	G protein-coupled receptor 115 Gene [Source:MGI Symbol;Acc:MGI:1925499]	Gpr115	ENSMUSG00000023918	G protein-coupled receptor 115 Gene [Source:MGI Symbol;Acc:MGI:1925499]	Gpr115	NM_030067	Mm.66217
ENSMUST00000031190	ENSMUSG00000029265	down-regulator of transcription 1 Gene [Source:MGI Symbol;Acc:MGI:1100515]	Dr1	ENSMUSG00000029265	down-regulator of transcription 1 Gene [Source:MGI Symbol;Acc:MGI:1100515]	Dr1	NM_026106	Mm.303534|Mm.401704
ENSMUST00000113245	ENSMUSG00000032251	interleukin-1 receptor-associated kinase 1 binding protein 1 Gene [Source:MGI Symbol;Acc:MGI:1929475]	Irak1bp1	ENSMUSG00000032251	interleukin-1 receptor-associated kinase 1 binding protein 1 Gene [Source:MGI Symbol;Acc:MGI:1929475]	Irak1bp1	NM_001168240|NM_022986	Mm.41415
ENSMUST00000017288	ENSMUSG00000017144	Rho family GTPase 3 Gene [Source:MGI Symbol;Acc:MGI:1921444]	Rnd3	ENSMUSG00000017144	Rho family GTPase 3 Gene [Source:MGI Symbol;Acc:MGI:1921444]	Rnd3	NM_028810	Mm.46497|Mm.468858
ENSMUST00000064129	ENSMUSG00000028555	tetratricopeptide repeat domain 39A Gene [Source:MGI Symbol;Acc:MGI:2444350]	Ttc39a	ENSMUSG00000028555	tetratricopeptide repeat domain 39A Gene [Source:MGI Symbol;Acc:MGI:2444350]	Ttc39a	NM_001145948|NM_153392	Mm.33091
ENSMUST00000170560	ENSMUSG00000050930	RIKEN cDNA 4933403G14 gene Gene [Source:MGI Symbol;Acc:MGI:1921643]	4933403G14Rik	ENSMUSG00000050930	RIKEN cDNA 4933403G14 gene Gene [Source:MGI Symbol;Acc:MGI:1921643]	4933403G14Rik	NM_028908	Mm.41709
ENSMUST00000046390	ENSMUSG00000018417	myosin IB Gene [Source:MGI Symbol;Acc:MGI:107752]	Myo1b	ENSMUSG00000018417	myosin IB Gene [Source:MGI Symbol;Acc:MGI:107752]	Myo1b	NM_001161817|NM_010863	Mm.3390|Mm.405938|Mm.465429
ENSMUST00000042119	ENSMUSG00000041698	solute carrier organic anion transporter family, member 1a1 Gene [Source:MGI Symbol;Acc:MGI:1351891]	Slco1a1	ENSMUSG00000041698	solute carrier organic anion transporter family, member 1a1 Gene [Source:MGI Symbol;Acc:MGI:1351891]	Slco1a1	NM_013797	Mm.103665|Mm.404176|Mm.415972
ENSMUST00000076160	ENSMUSG00000029390	transmembrane emp24 domain trafficking protein 2 Gene [Source:MGI Symbol;Acc:MGI:1929269]	Tmed2	ENSMUSG00000029390	transmembrane emp24 domain trafficking protein 2 Gene [Source:MGI Symbol;Acc:MGI:1929269]	Tmed2	NM_019770	Mm.423608|Mm.425279
ENSMUST00000080418	ENSMUSG00000024589	neural precursor cell expressed, developmentally down-regulated gene 4-like Gene [Source:MGI Symbol;Acc:MGI:1933754]	Nedd4l	ENSMUSG00000024589	neural precursor cell expressed, developmentally down-regulated gene 4-like Gene [Source:MGI Symbol;Acc:MGI:1933754]	Nedd4l	NM_001114386|NM_031881	Mm.401832|Mm.423409|Mm.480804|Mm.98668
116734896	N.A.	Populus trichocarpa clone Pop1-65E3, complete sequence	AC184093.2	N.A.	N.A.	N.A.	N.A.	N.A.
ENSMUST00000034947	ENSMUSG00000032383	peptidylprolyl isomerase B Gene [Source:MGI Symbol;Acc:MGI:97750]	Ppib	ENSMUSG00000032383	peptidylprolyl isomerase B Gene [Source:MGI Symbol;Acc:MGI:97750]	Ppib	NM_011149	N.A.
ENSMUST00000012627	ENSMUSG00000012483	replication protein A3 Gene [Source:MGI Symbol;Acc:MGI:1915490]	Rpa3	ENSMUSG00000012483	replication protein A3 Gene [Source:MGI Symbol;Acc:MGI:1915490]	Rpa3	NM_026632	N.A.
ENSMUST00000046186	ENSMUSG00000037379	spondin 2, extracellular matrix protein Gene [Source:MGI Symbol;Acc:MGI:1923724]	Spon2	ENSMUSG00000037379	spondin 2, extracellular matrix protein Gene [Source:MGI Symbol;Acc:MGI:1923724]	Spon2	NM_133903	Mm.34694
ENSMUST00000051431	ENSMUSG00000047539	F-box protein 28 Gene [Source:MGI Symbol;Acc:MGI:1261890]	Fbxo28	ENSMUSG00000047539	F-box protein 28 Gene [Source:MGI Symbol;Acc:MGI:1261890]	Fbxo28	NM_175127	Mm.30737
ENSMUST00000026999	ENSMUSG00000025880	MAD homolog 7 (Drosophila) Gene [Source:MGI Symbol;Acc:MGI:1100518]	Smad7	ENSMUSG00000025880	MAD homolog 7 (Drosophila) Gene [Source:MGI Symbol;Acc:MGI:1100518]	Smad7	NM_001042660	Mm.34407|Mm.470979
34366539	N.A.	Mouse DNA sequence from clone RP23-151F3 on chromosome X, complete sequence	AL731775.14	N.A.	N.A.	N.A.	N.A.	N.A.
219657514	N.A.	CCUH5557.b1 CCUH Peromyscus maniculatus bairdii BW:Spl Peromyscus maniculatus bairdii cDNA clone CCUH5557 5', mRNA sequence.	GH540151.1	N.A.	N.A.	N.A.	N.A.	N.A.
126102332	N.A.	nbk43d06.p1 Mouse retina. Y2H (nbk) Mus musculus cDNA clone nbk43d06, mRNA sequence.	EL608495.1	N.A.	N.A.	N.A.	N.A.	N.A.
ENSMUST00000165484	ENSMUSG00000048126	collagen, type VI, alpha 3 Gene [Source:MGI Symbol;Acc:MGI:88461]	Col6a3	ENSMUSG00000048126	collagen, type VI, alpha 3 Gene [Source:MGI Symbol;Acc:MGI:88461]	Col6a3	N.A.	Mm.7562
ENSMUST00000097653	ENSMUSG00000048126	collagen, type VI, alpha 3 Gene [Source:MGI Symbol;Acc:MGI:88461]	Col6a3	ENSMUSG00000048126	collagen, type VI, alpha 3 Gene [Source:MGI Symbol;Acc:MGI:88461]	Col6a3	N.A.	Mm.7562
ENSMUST00000126341	ENSMUSG00000020745	platelet-activating factor acetylhydrolase, isoform 1b, subunit 1 Gene [Source:MGI Symbol;Acc:MGI:109520]	Pafah1b1	ENSMUSG00000020745	platelet-activating factor acetylhydrolase, isoform 1b, subunit 1 Gene [Source:MGI Symbol;Acc:MGI:109520]	Pafah1b1	NM_013625|NR_037610	Mm.396952|Mm.397111|Mm.399647|Mm.409385|Mm.473922
ENSMUST00000156794	ENSMUSG00000020745	platelet-activating factor acetylhydrolase, isoform 1b, subunit 1 Gene [Source:MGI Symbol;Acc:MGI:109520]	Pafah1b1	ENSMUSG00000020745	platelet-activating factor acetylhydrolase, isoform 1b, subunit 1 Gene [Source:MGI Symbol;Acc:MGI:109520]	Pafah1b1	NM_013625|NR_037610	Mm.396952|Mm.397111|Mm.399647|Mm.409385|Mm.473922
ENSMUST00000051846	ENSMUSG00000060613	cytochrome P450, family 2, subfamily c, polypeptide 70 Gene [Source:MGI Symbol;Acc:MGI:2385878]	Cyp2c70	ENSMUSG00000060613	cytochrome P450, family 2, subfamily c, polypeptide 70 Gene [Source:MGI Symbol;Acc:MGI:2385878]	Cyp2c70	NM_145499	Mm.29119|Mm.418622
ENSMUST00000023431	ENSMUSG00000022749	TBC1 domain family, member 23 Gene [Source:MGI Symbol;Acc:MGI:1914831]	Tbc1d23	ENSMUSG00000022749	TBC1 domain family, member 23 Gene [Source:MGI Symbol;Acc:MGI:1914831]	Tbc1d23	NM_026254	Mm.257819|Mm.399295|Mm.417541
ENSMUST00000095550	ENSMUSG00000071234	transmembrane protein 90a Gene [Source:MGI Symbol;Acc:MGI:2685107]	Tmem90a	ENSMUSG00000071234	transmembrane protein 90a Gene [Source:MGI Symbol;Acc:MGI:2685107]	Tmem90a	NM_001033334	Mm.152484
ENSMUST00000099761	ENSMUSG00000061080	limbic system-associated membrane protein Gene [Source:MGI Symbol;Acc:MGI:1261760]	Lsamp	ENSMUSG00000061080	limbic system-associated membrane protein Gene [Source:MGI Symbol;Acc:MGI:1261760]	Lsamp	NM_175548	Mm.397841|Mm.473653
ENSMUST00000137726	ENSMUSG00000029033	ArfGAP with coiled-coil, ankyrin repeat and PH domains 3 Gene [Source:MGI Symbol;Acc:MGI:2153589]	Acap3	ENSMUSG00000029033	ArfGAP with coiled-coil, ankyrin repeat and PH domains 3 Gene [Source:MGI Symbol;Acc:MGI:2153589]	Acap3	NM_207223	Mm.219591
A830093I01	N.A.	unclassifiable	N.A.	N.A.	N.A.	N.A.	N.A.	N.A.
ENSMUST00000073924	ENSMUSG00000020491	RIKEN cDNA 2810021J22 gene Gene [Source:MGI Symbol;Acc:MGI:1917194]	2810021J22Rik	ENSMUSG00000020491	RIKEN cDNA 2810021J22 gene Gene [Source:MGI Symbol;Acc:MGI:1917194]	2810021J22Rik	NM_172403	Mm.32118
ENSMUST00000047429	ENSMUSG00000039680	mitochondrial ribosomal protein S6 Gene [Source:MGI Symbol;Acc:MGI:2153111]	Mrps6	ENSMUSG00000039680	mitochondrial ribosomal protein S6 Gene [Source:MGI Symbol;Acc:MGI:2153111]	Mrps6	NM_080456	Mm.396129
114423675	N.A.	Sequence 1585 from Patent WO2006025879	CS392310.1	N.A.	N.A.	N.A.	N.A.	N.A.
ENSMUST00000021506	ENSMUSG00000021091	serine (or cysteine) peptidase inhibitor, clade A, member 3N Gene [Source:MGI Symbol;Acc:MGI:105045]	Serpina3n	ENSMUSG00000021091	serine (or cysteine) peptidase inhibitor, clade A, member 3N Gene [Source:MGI Symbol;Acc:MGI:105045]	Serpina3n	NM_009252	Mm.482074
ENSMUST00000045905	ENSMUSG00000037712	fermitin family homolog 2 (Drosophila) Gene [Source:MGI Symbol;Acc:MGI:2385001]	Fermt2	ENSMUSG00000037712	fermitin family homolog 2 (Drosophila) Gene [Source:MGI Symbol;Acc:MGI:2385001]	Fermt2	NM_146054	Mm.210018
E230006M18	N.A.	unclassifiable	N.A.	N.A.	N.A.	N.A.	N.A.	N.A.
ENSMUST00000137243	ENSMUSG00000068922	misato homolog 1 (Drosophila) Gene [Source:MGI Symbol;Acc:MGI:2385175]	Msto1	ENSMUSG00000068922	misato homolog 1 (Drosophila) Gene [Source:MGI Symbol;Acc:MGI:2385175]	Msto1	NM_144898	Mm.440405
ENSMUST00000078766	ENSMUSG00000058838	ribosomal protein S27A, pseudogene 2 Pseudogene [Source:MGI Symbol;Acc:MGI:3643614]	Rps27a-ps2	ENSMUSG00000058838	ribosomal protein S27A, pseudogene 2 Pseudogene [Source:MGI Symbol;Acc:MGI:3643614]	Rps27a-ps2	N.A.	N.A.
ENSMUST00000102844	ENSMUSG00000020460	ribosomal protein S27A Gene [Source:MGI Symbol;Acc:MGI:1925544]	Rps27a	ENSMUSG00000020460	ribosomal protein S27A Gene [Source:MGI Symbol;Acc:MGI:1925544]	Rps27a	NM_001033865|NM_024277	Mm.389352|Mm.467138
ENSMUST00000107617	ENSMUSG00000030854	protein tyrosine phosphatase, non-receptor type 5 Gene [Source:MGI Symbol;Acc:MGI:97807]	Ptpn5	ENSMUSG00000030854	protein tyrosine phosphatase, non-receptor type 5 Gene [Source:MGI Symbol;Acc:MGI:97807]	Ptpn5	NM_001163565|NM_013643	Mm.420139|Mm.4654
ENSMUST00000163245	ENSMUSG00000032739	PML-RAR alpha-regulated adaptor molecule 1 Gene [Source:MGI Symbol;Acc:MGI:3576625]	Pram1	ENSMUSG00000032739	PML-RAR alpha-regulated adaptor molecule 1 Gene [Source:MGI Symbol;Acc:MGI:3576625]	Pram1	NM_001002842|NR_028279	Mm.272606
ENSMUST00000020321	ENSMUSG00000020120	pleckstrin Gene [Source:MGI Symbol;Acc:MGI:1860485]	Plek	ENSMUSG00000020120	pleckstrin Gene [Source:MGI Symbol;Acc:MGI:1860485]	Plek	NM_019549	Mm.98232
ENSMUST00000080553	ENSMUSG00000058886	deformed epidermal autoregulatory factor 1 (Drosophila) Gene [Source:MGI Symbol;Acc:MGI:1858496]	Deaf1	ENSMUSG00000058886	deformed epidermal autoregulatory factor 1 (Drosophila) Gene [Source:MGI Symbol;Acc:MGI:1858496]	Deaf1	NM_016874|NR_027769|NR_027770	Mm.412815
ENSMUST00000031455	ENSMUSG00000029490	major facilitator superfamily domain containing 7A Gene [Source:MGI Symbol;Acc:MGI:2442629]	Mfsd7a	ENSMUSG00000029490	major facilitator superfamily domain containing 7A Gene [Source:MGI Symbol;Acc:MGI:2442629]	Mfsd7a	NM_172883	N.A.
ENSMUST00000109896	ENSMUSG00000068115	ninein-like Gene [Source:MGI Symbol;Acc:MGI:1925427]	Ninl	ENSMUSG00000068115	ninein-like Gene [Source:MGI Symbol;Acc:MGI:1925427]	Ninl	NM_207204	Mm.120911|Mm.398580
ENSMUST00000040369	ENSMUSG00000048612	myoferlin Gene [Source:MGI Symbol;Acc:MGI:1919192]	Myof	ENSMUSG00000048612	myoferlin Gene [Source:MGI Symbol;Acc:MGI:1919192]	Myof	NM_001099634	Mm.34674
ENSMUST00000165272	ENSMUSG00000044378	solute carrier family 15, member 5 Gene [Source:MGI Symbol;Acc:MGI:3607714]	Slc15a5	ENSMUSG00000044378	solute carrier family 15, member 5 Gene [Source:MGI Symbol;Acc:MGI:3607714]	Slc15a5	NM_177787	Mm.269823|Mm.403274
ENSMUST00000107545	ENSMUSG00000018160	mediator complex subunit 1 Gene [Source:MGI Symbol;Acc:MGI:1100846]	Med1	ENSMUSG00000018160	mediator complex subunit 1 Gene [Source:MGI Symbol;Acc:MGI:1100846]	Med1	NM_001080118|NM_013634|NM_134027	Mm.12926|Mm.437063|Mm.439243|Mm.459654|Mm.470405
ENSMUST00000023119	ENSMUSG00000022479	vitamin D receptor Gene [Source:MGI Symbol;Acc:MGI:103076]	Vdr	ENSMUSG00000022479	vitamin D receptor Gene [Source:MGI Symbol;Acc:MGI:103076]	Vdr	NM_009504	Mm.245084|Mm.397829
ENSMUST00000070334	ENSMUSG00000034793	glucose 6 phosphatase, catalytic, 3 Gene [Source:MGI Symbol;Acc:MGI:1915651]	G6pc3	ENSMUSG00000034793	glucose 6 phosphatase, catalytic, 3 Gene [Source:MGI Symbol;Acc:MGI:1915651]	G6pc3	NM_175935	Mm.22385
ENSMUST00000065499	ENSMUSG00000036106	proline rich 5 (renal) Gene [Source:MGI Symbol;Acc:MGI:1924714]	Prr5	ENSMUSG00000036106	proline rich 5 (renal) Gene [Source:MGI Symbol;Acc:MGI:1924714]	Prr5	NM_146061	N.A.
ENSMUST00000167857	ENSMUSG00000026879	gelsolin Gene [Source:MGI Symbol;Acc:MGI:95851]	Gsn	ENSMUSG00000026879	gelsolin Gene [Source:MGI Symbol;Acc:MGI:95851]	Gsn	NM_146120	Mm.21109|Mm.469442|Mm.470521
ENSMUST00000144988	ENSMUSG00000020160	Meis homeobox 1 Gene [Source:MGI Symbol;Acc:MGI:104717]	Meis1	ENSMUSG00000020160	Meis homeobox 1 Gene [Source:MGI Symbol;Acc:MGI:104717]	Meis1	NM_001193271|NM_010789	Mm.356578|Mm.410048|Mm.445192
ENSMUST00000057107	ENSMUSG00000046691	CTF8, chromosome transmission fidelity factor 8 homolog (S. cerevisiae) Gene [Source:MGI Symbol;Acc:MGI:2443370]	Chtf8	ENSMUSG00000046691	CTF8, chromosome transmission fidelity factor 8 homolog (S. cerevisiae) Gene [Source:MGI Symbol;Acc:MGI:2443370]	Chtf8	NM_145412	Mm.482180
ENSMUST00000135714	ENSMUSG00000021948	protein kinase C, delta Gene [Source:MGI Symbol;Acc:MGI:97598]	Prkcd	ENSMUSG00000021948	protein kinase C, delta Gene [Source:MGI Symbol;Acc:MGI:97598]	Prkcd	NM_011103	Mm.2314
ENSMUST00000131374	ENSMUSG00000008683	ribosomal protein S15A Gene [Source:MGI Symbol;Acc:MGI:2389091]	Rps15a	ENSMUSG00000008683	ribosomal protein S15A Gene [Source:MGI Symbol;Acc:MGI:2389091]	Rps15a	NM_170669	Mm.288212|Mm.398262|Mm.408290|Mm.426221|Mm.469046
ENSMUST00000047488	ENSMUSG00000038807	RAP1 GTPase activating protein 2 Gene [Source:MGI Symbol;Acc:MGI:3028623]	Rap1gap2	ENSMUSG00000038807	RAP1 GTPase activating protein 2 Gene [Source:MGI Symbol;Acc:MGI:3028623]	Rap1gap2	NM_001015046	Mm.401284|Mm.405906|Mm.425690
15017070	N.A.	602980813F1 NCI_CGAP_Li9 Mus musculus cDNA clone IMAGE:5133771 5', mRNA sequence.	BI332413.1	N.A.	N.A.	N.A.	N.A.	N.A.
ENSMUST00000067854	ENSMUSG00000054676	RIKEN cDNA 1600014C10 gene Gene [Source:MGI Symbol;Acc:MGI:1919494]	1600014C10Rik	ENSMUSG00000054676	RIKEN cDNA 1600014C10 gene Gene [Source:MGI Symbol;Acc:MGI:1919494]	1600014C10Rik	NM_001085385|NM_028166	Mm.187554|Mm.475013
ENSMUST00000114357	ENSMUSG00000022747	ST3 beta-galactoside alpha-2,3-sialyltransferase 6 Gene [Source:MGI Symbol;Acc:MGI:1888707]	St3gal6	ENSMUSG00000022747	ST3 beta-galactoside alpha-2,3-sialyltransferase 6 Gene [Source:MGI Symbol;Acc:MGI:1888707]	St3gal6	NM_018784	Mm.212742|Mm.448379
ENSMUST00000130590	ENSMUSG00000019796	low density lipoprotein receptor-related protein 11 Gene [Source:MGI Symbol;Acc:MGI:2442989]	Lrp11	ENSMUSG00000019796	low density lipoprotein receptor-related protein 11 Gene [Source:MGI Symbol;Acc:MGI:2442989]	Lrp11	NM_172784	Mm.206759
ENSMUST00000116560	ENSMUSG00000056201	cofilin 1, non-muscle Gene [Source:MGI Symbol;Acc:MGI:101757]	Cfl1	ENSMUSG00000056201	cofilin 1, non-muscle Gene [Source:MGI Symbol;Acc:MGI:101757]	Cfl1	NM_007687	N.A.
D930016A03	N.A.	unclassifiable	N.A.	N.A.	N.A.	N.A.	N.A.	N.A.
ENSMUST00000035179	ENSMUSG00000032565	nudix (nucleoside diphosphate linked moiety X)-type motif 16 Gene [Source:MGI Symbol;Acc:MGI:1922936]	Nudt16	ENSMUSG00000032565	nudix (nucleoside diphosphate linked moiety X)-type motif 16 Gene [Source:MGI Symbol;Acc:MGI:1922936]	Nudt16	NM_029385	N.A.
ENSMUST00000113307	ENSMUSG00000026819	solute carrier family 25 (mitochondrial carrier, phosphate carrier), member 25 Gene [Source:MGI Symbol;Acc:MGI:1915913]	Slc25a25	ENSMUSG00000026819	solute carrier family 25 (mitochondrial carrier, phosphate carrier), member 25 Gene [Source:MGI Symbol;Acc:MGI:1915913]	Slc25a25	NM_001164357|NM_001164358|NM_146118	N.A.
ENSMUST00000060930	ENSMUSG00000050050	coiled-coil domain containing 158 Gene [Source:MGI Symbol;Acc:MGI:2444555]	Ccdc158	ENSMUSG00000050050	coiled-coil domain containing 158 Gene [Source:MGI Symbol;Acc:MGI:2444555]	Ccdc158	NM_177230	Mm.209991
ENSMUST00000057610	ENSMUSG00000040260	dishevelled associated activator of morphogenesis 2 Gene [Source:MGI Symbol;Acc:MGI:1923691]	Daam2	ENSMUSG00000040260	dishevelled associated activator of morphogenesis 2 Gene [Source:MGI Symbol;Acc:MGI:1923691]	Daam2	NM_001008231	Mm.413411
48086712	N.A.	AG443649 MSMg01 Mouse Male BAC Library Mus musculus molossinus genomic clone MSMg01-325N24.TJ, genomic survey sequence.	AG443649.1	N.A.	N.A.	N.A.	N.A.	N.A.
ENSMUST00000085851	ENSMUSG00000030595	nuclear factor of kappa light polypeptide gene enhancer in B-cells inhibitor, beta Gene [Source:MGI Symbol;Acc:MGI:104752]	Nfkbib	ENSMUSG00000030595	nuclear factor of kappa light polypeptide gene enhancer in B-cells inhibitor, beta Gene [Source:MGI Symbol;Acc:MGI:104752]	Nfkbib	NM_010908	Mm.220333|Mm.467233
ENSMUST00000018571	ENSMUSG00000018427	yippee-like 2 (Drosophila) Gene [Source:MGI Symbol;Acc:MGI:1925114]	Ypel2	ENSMUSG00000018427	yippee-like 2 (Drosophila) Gene [Source:MGI Symbol;Acc:MGI:1925114]	Ypel2	NM_001005341	Mm.191894|Mm.400671|Mm.409678
ENSMUST00000106500	ENSMUSG00000059923	growth factor receptor bound protein 2 Gene [Source:MGI Symbol;Acc:MGI:95805]	Grb2	ENSMUSG00000059923	growth factor receptor bound protein 2 Gene [Source:MGI Symbol;Acc:MGI:95805]	Grb2	NM_008163	Mm.439649|Mm.472452
50979391	N.A.	Mus musculus chromosome 1, clone RP23-118M13, complete sequence	AC124227.21	N.A.	N.A.	N.A.	N.A.	N.A.
ENSMUST00000122415	ENSMUSG00000082433	predicted gene 9025 Pseudogene [Source:MGI Symbol;Acc:MGI:3646679]	Gm9025	ENSMUSG00000082433	predicted gene 9025 Pseudogene [Source:MGI Symbol;Acc:MGI:3646679]	Gm9025	N.A.	N.A.
ENSMUST00000098062	ENSMUSG00000030779	retinoblastoma binding protein 6 Gene [Source:MGI Symbol;Acc:MGI:894835]	Rbbp6	ENSMUSG00000030779	retinoblastoma binding protein 6 Gene [Source:MGI Symbol;Acc:MGI:894835]	Rbbp6	NM_011247|NM_175023	Mm.394197|Mm.4480
ENSMUST00000032168	ENSMUSG00000030082	Sec61 alpha 1 subunit (S. cerevisiae) Gene [Source:MGI Symbol;Acc:MGI:1858417]	Sec61a1	ENSMUSG00000030082	Sec61 alpha 1 subunit (S. cerevisiae) Gene [Source:MGI Symbol;Acc:MGI:1858417]	Sec61a1	NM_016906	Mm.28375|Mm.449144|Mm.485032
ENSMUST00000032410	ENSMUSG00000048930	transcriptional adaptor 3 Gene [Source:MGI Symbol;Acc:MGI:1915724]	Tada3	ENSMUSG00000048930	transcriptional adaptor 3 Gene [Source:MGI Symbol;Acc:MGI:1915724]	Tada3	NM_133932	Mm.266811
ENSMUST00000120254	ENSMUSG00000080899	predicted gene 9109 Pseudogene [Source:MGI Symbol;Acc:MGI:3646301]	Gm9109	ENSMUSG00000080899	predicted gene 9109 Pseudogene [Source:MGI Symbol;Acc:MGI:3646301]	Gm9109	N.A.	N.A.
ENSMUST00000115321	ENSMUSG00000039841	zinc finger protein 800 Gene [Source:MGI Symbol;Acc:MGI:1889334]	Zfp800	ENSMUSG00000039841	zinc finger protein 800 Gene [Source:MGI Symbol;Acc:MGI:1889334]	Zfp800	NM_001081678	Mm.401877|Mm.403774|Mm.404239|Mm.468694|Mm.84441
ENSMUST00000036489	ENSMUSG00000039968	round spermatid basic protein 1-like Gene [Source:MGI Symbol;Acc:MGI:3036237]	Rsbn1l	ENSMUSG00000039968	round spermatid basic protein 1-like Gene [Source:MGI Symbol;Acc:MGI:3036237]	Rsbn1l	NM_001080977	Mm.400514|Mm.485095
ENSMUST00000074455	ENSMUSG00000066838	zinc finger protein 772 Gene [Source:MGI Symbol;Acc:MGI:2385265]	Zfp772	ENSMUSG00000066838	zinc finger protein 772 Gene [Source:MGI Symbol;Acc:MGI:2385265]	Zfp772	NM_145577	Mm.360403|Mm.461464
31746717	N.A.	Mus musculus BAC clone RP23-276H4 from chromosome 10, complete sequence	AC122810.4	N.A.	N.A.	N.A.	N.A.	N.A.
60098002	N.A.	Mus musculus BAC clone RP23-469G7 from 14, complete sequence	AC154532.3	N.A.	N.A.	N.A.	N.A.	N.A.
13045892	N.A.	2M0159M07R Mouse 10kb plasmid UUGC1M library Mus musculus genomic clone UUGC2M0159M07 R, genomic survey sequence.	AZ855583.1	N.A.	N.A.	N.A.	N.A.	N.A.
ENSMUST00000108292	ENSMUSG00000060791	glia maturation factor, gamma Gene [Source:MGI Symbol;Acc:MGI:1927135]	Gmfg	ENSMUSG00000060791	glia maturation factor, gamma Gene [Source:MGI Symbol;Acc:MGI:1927135]	Gmfg	NM_001039192|NM_022024	Mm.194536
27103969	N.A.	Mouse DNA sequence from clone RP23-423O7 on chromosome 4 Contains the Xpa gene for xeroderma pigmentosum complementation group A, an OTU-like cysteine protease domain-containing pseudogene, a heterogeneous nuclear ribonucleoprotein C (Hnrpc) pseudogene, a87 integral to plasma membrane; GO:0016020 membraneuter membrane; GO:0016021 integral to membrane; GO:0019867 outer membranereceptors; GO:0008631 induction of apoptosis by oxidative stress; GO:0009611 response to wo	AL806523.14	N.A.	N.A.	N.A.	N.A.	N.A.
22213512	N.A.	Mus musculus BAC clone RP23-302K1 from 17, complete sequence	AC121600.2	N.A.	N.A.	N.A.	N.A.	N.A.
37602911	N.A.	UI-M-HE0-clg-g-24-0-UI.r1 NIH_BMAP_HE0 Mus musculus cDNA clone IMAGE:30628679 5', mRNA sequence.	CF728743.1	N.A.	N.A.	N.A.	N.A.	N.A.
21211775	N.A.	Mouse DNA sequence from clone RP23-370H21 on chromosome 2 Contains the Wfdc13 gene for WAP four-disulfide core domain 13, the Spint4 gene for serine protease inhibitor Kunitz type 4, the gene for Spint5 (KUNITZ5), the Wfdc3 gene for WAP four-disulfide cor87 integral to plasma membrane; GO:0016020 membraneuter membrane; GO:0016021 integral to membrane; GO:0019867 outer membranereceptors; GO:0008631 induction of apoptosis by oxidative stress; GO:0009611 response to wounding; GO:0030889 negative regulation of B-cell proliferation; GO:0043029 T-cell homeostasis; GO:0045736 negative regulation of cyclin dependent protein kinase activi	AL591127.12	N.A.	N.A.	N.A.	N.A.	N.A.
ENSMUST00000018568	ENSMUSG00000020537	developmentally regulated GTP binding protein 2 Gene [Source:MGI Symbol;Acc:MGI:1342307]	Drg2	ENSMUSG00000020537	developmentally regulated GTP binding protein 2 Gene [Source:MGI Symbol;Acc:MGI:1342307]	Drg2	NM_021354	Mm.41803
ENSMUST00000136484	ENSMUSG00000020537	developmentally regulated GTP binding protein 2 Gene [Source:MGI Symbol;Acc:MGI:1342307]	Drg2	ENSMUSG00000020537	developmentally regulated GTP binding protein 2 Gene [Source:MGI Symbol;Acc:MGI:1342307]	Drg2	NM_021354	Mm.41803
ENSMUST00000098674	ENSMUSG00000074269	RIKEN cDNA 2410076I21 gene Gene [Source:MGI Symbol;Acc:MGI:1920923]	2410076I21Rik	ENSMUSG00000074269	RIKEN cDNA 2410076I21 gene Gene [Source:MGI Symbol;Acc:MGI:1920923]	2410076I21Rik	NM_028598	N.A.
ENSMUST00000152747	ENSMUSG00000002963	polynucleotide kinase 3'- phosphatase Gene [Source:MGI Symbol;Acc:MGI:1891698]	Pnkp	ENSMUSG00000002963	polynucleotide kinase 3'- phosphatase Gene [Source:MGI Symbol;Acc:MGI:1891698]	Pnkp	NM_021549	Mm.238254|Mm.481207
ENSMUST00000166421	ENSMUSG00000057722	leptin receptor Gene [Source:MGI Symbol;Acc:MGI:104993]	Lepr	ENSMUSG00000057722	leptin receptor Gene [Source:MGI Symbol;Acc:MGI:104993]	Lepr	NM_001122899|NM_010704|NM_146146	Mm.259282|Mm.407284
ENSMUST00000156637	ENSMUSG00000030774	p21 protein (Cdc42/Rac)-activated kinase 1 Gene [Source:MGI Symbol;Acc:MGI:1339975]	Pak1	ENSMUSG00000030774	p21 protein (Cdc42/Rac)-activated kinase 1 Gene [Source:MGI Symbol;Acc:MGI:1339975]	Pak1	NM_011035	Mm.260227|Mm.481952
ENSMUST00000033074	ENSMUSG00000030804	vitamin K epoxide reductase complex, subunit 1 Gene [Source:MGI Symbol;Acc:MGI:106442]	Vkorc1	ENSMUSG00000030804	vitamin K epoxide reductase complex, subunit 1 Gene [Source:MGI Symbol;Acc:MGI:106442]	Vkorc1	NM_178600	N.A.
ENSMUST00000131070	ENSMUSG00000056999	insulin degrading enzyme Gene [Source:MGI Symbol;Acc:MGI:96412]	Ide	ENSMUSG00000056999	insulin degrading enzyme Gene [Source:MGI Symbol;Acc:MGI:96412]	Ide	NM_031156	Mm.28366|Mm.399412|Mm.407938
ENSMUST00000049544	ENSMUSG00000044033	coiled-coil domain containing 141 Gene [Source:MGI Symbol;Acc:MGI:1919735]	Ccdc141	ENSMUSG00000044033	coiled-coil domain containing 141 Gene [Source:MGI Symbol;Acc:MGI:1919735]	Ccdc141	NM_001025576	Mm.481370
ENSMUST00000031538	ENSMUSG00000029559	RIKEN cDNA 2210016L21 gene Gene [Source:MGI Symbol;Acc:MGI:1919607]	2210016L21Rik	ENSMUSG00000029559	RIKEN cDNA 2210016L21 gene Gene [Source:MGI Symbol;Acc:MGI:1919607]	2210016L21Rik	NM_028211	Mm.292672
ENSMUST00000064883	ENSMUSG00000031557	pleckstrin homology domain-containing, family A (phosphoinositide binding specific) member 2 Gene [Source:MGI Symbol;Acc:MGI:1928144]	Plekha2	ENSMUSG00000031557	pleckstrin homology domain-containing, family A (phosphoinositide binding specific) member 2 Gene [Source:MGI Symbol;Acc:MGI:1928144]	Plekha2	NM_031257	Mm.482286
68300524	N.A.	Mus musculus 6 BAC RP24-189G6 (Roswell Park Cancer Institute (C57BL/6J Male) Mouse BAC Library) complete sequence	AC155331.5	N.A.	N.A.	N.A.	N.A.	N.A.
ENSMUST00000033822	ENSMUSG00000031445	protein Z, vitamin K-dependent plasma glycoprotein Gene [Source:MGI Symbol;Acc:MGI:1860488]	Proz	ENSMUSG00000031445	protein Z, vitamin K-dependent plasma glycoprotein Gene [Source:MGI Symbol;Acc:MGI:1860488]	Proz	NM_025834	Mm.441140
27573507	N.A.	Mus musculus BAC clone RP23-293B20 from 8, complete sequence	AC127308.3	N.A.	N.A.	N.A.	N.A.	N.A.
ENSMUST00000059241	ENSMUSG00000045733	shadow of prion protein Gene [Source:MGI Symbol;Acc:MGI:3582583]	Sprn	ENSMUSG00000045733	shadow of prion protein Gene [Source:MGI Symbol;Acc:MGI:3582583]	Sprn	NM_183147	Mm.246858
ENSMUST00000032279	ENSMUSG00000030172	ELKS/RAB6-interacting/CAST family member 1 Gene [Source:MGI Symbol;Acc:MGI:2151013]	Erc1	ENSMUSG00000030172	ELKS/RAB6-interacting/CAST family member 1 Gene [Source:MGI Symbol;Acc:MGI:2151013]	Erc1	NM_053204|NM_178085	Mm.288860
ENSMUST00000148814	ENSMUSG00000034156	benzodiazepine receptor associated protein 1 Gene [Source:MGI Symbol;Acc:MGI:2450877]	Bzrap1	ENSMUSG00000034156	benzodiazepine receptor associated protein 1 Gene [Source:MGI Symbol;Acc:MGI:2450877]	Bzrap1	NM_172449	Mm.342019
ENSMUST00000170799	ENSMUSG00000078771	ecotropic viral integration site 2a Gene [Source:MGI Symbol;Acc:MGI:95458]	Evi2a	ENSMUSG00000078771	ecotropic viral integration site 2a Gene [Source:MGI Symbol;Acc:MGI:95458]	Evi2a	NM_001033711|NM_010161	Mm.437984
ENSMUST00000061091	ENSMUSG00000023805	synaptojanin 2 Gene [Source:MGI Symbol;Acc:MGI:1201671]	Synj2	ENSMUSG00000023805	synaptojanin 2 Gene [Source:MGI Symbol;Acc:MGI:1201671]	Synj2	NM_001113351|NM_001113352|NM_001113353|NM_011523	Mm.236068|Mm.403830|Mm.483121
ENSMUST00000079751	ENSMUSG00000056073	glutamate receptor, ionotropic, kainate 2 (beta 2) Gene [Source:MGI Symbol;Acc:MGI:95815]	Grik2	ENSMUSG00000056073	glutamate receptor, ionotropic, kainate 2 (beta 2) Gene [Source:MGI Symbol;Acc:MGI:95815]	Grik2	NM_001111268|NM_010349	Mm.332838|Mm.397155|Mm.470470
ENSMUST00000051377	ENSMUSG00000043671	dpy-19-like 3 (C. elegans) Gene [Source:MGI Symbol;Acc:MGI:2443952]	Dpy19l3	ENSMUSG00000043671	dpy-19-like 3 (C. elegans) Gene [Source:MGI Symbol;Acc:MGI:2443952]	Dpy19l3	NM_178704	Mm.257808|Mm.386410|Mm.414309
ENSMUST00000071832	ENSMUSG00000015568	lipoprotein lipase Gene [Source:MGI Symbol;Acc:MGI:96820]	Lpl	ENSMUSG00000015568	lipoprotein lipase Gene [Source:MGI Symbol;Acc:MGI:96820]	Lpl	NM_008509	Mm.1514|Mm.401817|Mm.418638
ENSMUST00000117911	ENSMUSG00000032511	sodium channel, voltage-gated, type V, alpha Gene [Source:MGI Symbol;Acc:MGI:98251]	Scn5a	ENSMUSG00000032511	sodium channel, voltage-gated, type V, alpha Gene [Source:MGI Symbol;Acc:MGI:98251]	Scn5a	NM_021544	Mm.103584
ENSMUST00000096495	ENSMUSG00000064127	mediator complex subunit 14 Gene [Source:MGI Symbol;Acc:MGI:1349442]	Med14	ENSMUSG00000064127	mediator complex subunit 14 Gene [Source:MGI Symbol;Acc:MGI:1349442]	Med14	NM_001048208|NM_012005	Mm.17616|Mm.408244
ENSMUST00000130799	ENSMUSG00000021514	zinc finger protein 369 Gene [Source:MGI Symbol;Acc:MGI:2176229]	Zfp369	ENSMUSG00000021514	zinc finger protein 369 Gene [Source:MGI Symbol;Acc:MGI:2176229]	Zfp369	NM_178364	Mm.151546|Mm.413286
ENSMUST00000042163	ENSMUSG00000042719	N(alpha)-acetyltransferase 25, NatB auxiliary subunit Gene [Source:MGI Symbol;Acc:MGI:2442563]	Naa25	ENSMUSG00000042719	N(alpha)-acetyltransferase 25, NatB auxiliary subunit Gene [Source:MGI Symbol;Acc:MGI:2442563]	Naa25	NM_172722	Mm.33919|Mm.414703|Mm.415152|Mm.468138|Mm.481974
78190120	N.A.	Mus musculus BAC clone RP24-498P8 from chromosome 9, complete sequence	AC168217.2	N.A.	N.A.	N.A.	N.A.	N.A.
ENSMUST00000078079	ENSMUSG00000057561	eukaryotic translation initiation factor 1A Gene [Source:MGI Symbol;Acc:MGI:95298]	Eif1a	ENSMUSG00000057561	eukaryotic translation initiation factor 1A Gene [Source:MGI Symbol;Acc:MGI:95298]	Eif1a	NM_010120	Mm.262037|Mm.401710
ENSRNOT00000010240	ENSRNOG00000007700	Inhibin beta C chain [Source:UniProtKB/Swiss-Prot;Acc:Q9WUK5]	Inhbc	ENSMUSG00000025405	inhibin beta-C Gene [Source:MGI Symbol;Acc:MGI:105932]	Inhbc	NM_022614	Rn.48697
ENSMUST00000035037	ENSMUSG00000032462	phosphatidylinositol 3-kinase, catalytic, beta polypeptide Gene [Source:MGI Symbol;Acc:MGI:1922019]	Pik3cb	ENSMUSG00000032462	phosphatidylinositol 3-kinase, catalytic, beta polypeptide Gene [Source:MGI Symbol;Acc:MGI:1922019]	Pik3cb	NM_029094	Mm.213128
ENSMUST00000136965	ENSMUSG00000032462	phosphatidylinositol 3-kinase, catalytic, beta polypeptide Gene [Source:MGI Symbol;Acc:MGI:1922019]	Pik3cb	ENSMUSG00000032462	phosphatidylinositol 3-kinase, catalytic, beta polypeptide Gene [Source:MGI Symbol;Acc:MGI:1922019]	Pik3cb	NM_029094	Mm.213128
ENSMUST00000151393	ENSMUSG00000030035	WW domain binding protein 1 Gene [Source:MGI Symbol;Acc:MGI:104710]	Wbp1	ENSMUSG00000030035	WW domain binding protein 1 Gene [Source:MGI Symbol;Acc:MGI:104710]	Wbp1	NM_001083922|NM_001083923|NM_016757	Mm.1109|Mm.401794
n208729	u203018	mRNAlike RNA	AK048656	N.A.	N.A.	N.A.	N.A.	N.A.
ENSMUST00000112498	ENSMUSG00000024074	cysteine rich transmembrane BMP regulator 1 (chordin like) Gene [Source:MGI Symbol;Acc:MGI:1354756]	Crim1	ENSMUSG00000024074	cysteine rich transmembrane BMP regulator 1 (chordin like) Gene [Source:MGI Symbol;Acc:MGI:1354756]	Crim1	NM_015800	Mm.311912|Mm.439091|Mm.474949
ENSMUST00000024338	ENSMUSG00000023571	family with sequence similarity 132, member A Gene [Source:MGI Symbol;Acc:MGI:1914639]	Fam132a	ENSMUSG00000023571	family with sequence similarity 132, member A Gene [Source:MGI Symbol;Acc:MGI:1914639]	Fam132a	NM_026125	Mm.29140
ENSMUST00000113907	ENSMUSG00000031865	dynactin 1 Gene [Source:MGI Symbol;Acc:MGI:107745]	Dctn1	ENSMUSG00000031865	dynactin 1 Gene [Source:MGI Symbol;Acc:MGI:107745]	Dctn1	NM_001198866|NM_001198867|NM_007835	Mm.6919
ENSMUST00000020856	ENSMUSG00000020547	basic leucine zipper and W2 domains 2 Gene [Source:MGI Symbol;Acc:MGI:1914162]	Bzw2	ENSMUSG00000020547	basic leucine zipper and W2 domains 2 Gene [Source:MGI Symbol;Acc:MGI:1914162]	Bzw2	NM_025840	Mm.475282
ENSMUST00000086074	ENSMUSG00000040265	dynamin 3 Gene [Source:MGI Symbol;Acc:MGI:1341299]	Dnm3	ENSMUSG00000040265	dynamin 3 Gene [Source:MGI Symbol;Acc:MGI:1341299]	Dnm3	NM_001038619|NM_172646	Mm.441620|Mm.447964
A930015K15	N.A.	EXCHANGE FACTOR FOR ARF6 homolog [Rattus norvegicus]	N.A.	N.A.	N.A.	N.A.	N.A.	N.A.
ENSMUST00000004134	ENSMUSG00000004032	glutathione S-transferase, mu 5 Gene [Source:MGI Symbol;Acc:MGI:1309466]	Gstm5	ENSMUSG00000004032	glutathione S-transferase, mu 5 Gene [Source:MGI Symbol;Acc:MGI:1309466]	Gstm5	NM_010360	Mm.467424
ENSMUST00000169365	ENSMUSG00000004032	glutathione S-transferase, mu 5 Gene [Source:MGI Symbol;Acc:MGI:1309466]	Gstm5	ENSMUSG00000004032	glutathione S-transferase, mu 5 Gene [Source:MGI Symbol;Acc:MGI:1309466]	Gstm5	NM_010360	Mm.467424
ENSMUST00000118144	ENSMUSG00000023186	von Willebrand factor A domain containing 5A Gene [Source:MGI Symbol;Acc:MGI:1915026]	Vwa5a	ENSMUSG00000023186	von Willebrand factor A domain containing 5A Gene [Source:MGI Symbol;Acc:MGI:1915026]	Vwa5a	NM_001145957|NM_172767	Mm.290950
ENSMUST00000113116	ENSMUSG00000079428	transcription elongation factor A (SII)-like 7 Gene [Source:MGI Symbol;Acc:MGI:1915746]	Tceal7	ENSMUSG00000079428	transcription elongation factor A (SII)-like 7 Gene [Source:MGI Symbol;Acc:MGI:1915746]	Tceal7	NM_001127169	N.A.
ENSMUST00000172130	ENSMUSG00000056296	synaptoporin Gene [Source:MGI Symbol;Acc:MGI:1919253]	Synpr	ENSMUSG00000056296	synaptoporin Gene [Source:MGI Symbol;Acc:MGI:1919253]	Synpr	NM_001163032|NM_028052	Mm.317515|Mm.473151
ENSMUST00000108363	ENSMUSG00000011751	spectrin beta 4 Gene [Source:MGI Symbol;Acc:MGI:1890574]	Spnb4	ENSMUSG00000011751	spectrin beta 4 Gene [Source:MGI Symbol;Acc:MGI:1890574]	Spnb4	NM_001199234|NM_001199235|NM_001199236|NM_032610	Mm.409235|Mm.421849|Mm.459123|Mm.463815
ENSMUST00000172002	ENSMUSG00000025739	guanine nucleotide binding protein (G protein), gamma 13 Gene [Source:MGI Symbol;Acc:MGI:1925616]	Gng13	ENSMUSG00000025739	guanine nucleotide binding protein (G protein), gamma 13 Gene [Source:MGI Symbol;Acc:MGI:1925616]	Gng13	NM_022422	Mm.171123
ENSMUST00000142600	ENSMUSG00000036769	WD repeat domain 44 Gene [Source:MGI Symbol;Acc:MGI:1919654]	Wdr44	ENSMUSG00000036769	WD repeat domain 44 Gene [Source:MGI Symbol;Acc:MGI:1919654]	Wdr44	NM_175180	Mm.423
ENSMUST00000145391	ENSMUSG00000074818	PDZ domain containing 7 Gene [Source:MGI Symbol;Acc:MGI:3608325]	Pdzd7	ENSMUSG00000074818	PDZ domain containing 7 Gene [Source:MGI Symbol;Acc:MGI:3608325]	Pdzd7	NM_001195265	Mm.329877|Mm.484438
219637496	N.A.	CCUG4981.g1 CCUG Peromyscus maniculatus bairdii BW:fetus Peromyscus maniculatus bairdii cDNA clone CCUG4981 3', mRNA sequence.	GH523434.1	N.A.	N.A.	N.A.	N.A.	N.A.
ENSMUST00000109434	ENSMUSG00000021666	G elongation factor, mitochondrial 2 Gene [Source:MGI Symbol;Acc:MGI:2444783]	Gfm2	ENSMUSG00000021666	G elongation factor, mitochondrial 2 Gene [Source:MGI Symbol;Acc:MGI:2444783]	Gfm2	NM_001146043|NM_177266	Mm.219675
161951844	N.A.	Molecular Nephrotoxicology Modeling	DJ019186.1	N.A.	N.A.	N.A.	N.A.	N.A.
ENSMUST00000059539	ENSMUSG00000055430	nucleosome assembly protein 1-like 5 Gene [Source:MGI Symbol;Acc:MGI:1923555]	Nap1l5	ENSMUSG00000055430	nucleosome assembly protein 1-like 5 Gene [Source:MGI Symbol;Acc:MGI:1923555]	Nap1l5	NM_021432	Mm.389747|Mm.467015
ENSMUST00000036299	ENSMUSG00000040712	calmodulin binding transcription activator 2 Gene [Source:MGI Symbol;Acc:MGI:2135957]	Camta2	ENSMUSG00000040712	calmodulin binding transcription activator 2 Gene [Source:MGI Symbol;Acc:MGI:2135957]	Camta2	NM_001190376|NM_001190378|NM_001190379|NM_178116	Mm.473726
ENSMUST00000034904	ENSMUSG00000032349	ELOVL family member 5, elongation of long chain fatty acids (yeast) Gene [Source:MGI Symbol;Acc:MGI:1916051]	Elovl5	ENSMUSG00000032349	ELOVL family member 5, elongation of long chain fatty acids (yeast) Gene [Source:MGI Symbol;Acc:MGI:1916051]	Elovl5	NM_134255	Mm.430736|Mm.475262
ENSMUST00000150064	ENSMUSG00000033554	DPH5 homolog (S. cerevisiae) Gene [Source:MGI Symbol;Acc:MGI:1916990]	Dph5	ENSMUSG00000033554	DPH5 homolog (S. cerevisiae) Gene [Source:MGI Symbol;Acc:MGI:1916990]	Dph5	NM_027193	N.A.
ENSMUST00000079716	ENSMUSG00000062328	ribosomal protein L17 Gene [Source:MGI Symbol;Acc:MGI:2448270]	Rpl17	ENSMUSG00000062328	ribosomal protein L17 Gene [Source:MGI Symbol;Acc:MGI:2448270]	Rpl17	NM_001002239	Mm.398376|Mm.465167
ENSMUST00000034053	ENSMUSG00000031636	PDZ and LIM domain 3 Gene [Source:MGI Symbol;Acc:MGI:1859274]	Pdlim3	ENSMUSG00000031636	PDZ and LIM domain 3 Gene [Source:MGI Symbol;Acc:MGI:1859274]	Pdlim3	NM_016798	N.A.
ENSMUST00000108153	ENSMUSG00000028274	RNA guanylyltransferase and 5'-phosphatase Gene [Source:MGI Symbol;Acc:MGI:1329041]	Rngtt	ENSMUSG00000028274	RNA guanylyltransferase and 5'-phosphatase Gene [Source:MGI Symbol;Acc:MGI:1329041]	Rngtt	NM_011884	Mm.240024|Mm.410485|Mm.413425|Mm.464346
119507190	N.A.	Mouse DNA sequence from clone DN-252N9 on chromosome 3 Contains the Olfml3 gene for olfactomedin-like 3, the Hipk1 gene for homeodomain interacting protein kinase 1, the 3' end of the Syt6 gene for synaptotagmin VI, two novel genes, the Atg4a-ps pseudogen87 integral to plasma membrane; GO:0016020 membraneuter membrane; GO:0016021 integral to membrane; GO:0019867 outer	CU210935.8	N.A.	N.A.	N.A.	N.A.	N.A.
31120266	N.A.	S212P60507FC12.T0 CZECHII/Ei Mus musculus STS genomic, sequence tagged site	BV036371.1	N.A.	N.A.	N.A.	N.A.	N.A.
ENSMUST00000100711	ENSMUSG00000038095	sno, strawberry notch homolog 1 (Drosophila) Gene [Source:MGI Symbol;Acc:MGI:2384298]	Sbno1	ENSMUSG00000038095	sno, strawberry notch homolog 1 (Drosophila) Gene [Source:MGI Symbol;Acc:MGI:2384298]	Sbno1	NM_001081203	Mm.23879|Mm.410069|Mm.470803
ENSMUST00000168651	ENSMUSG00000038095	sno, strawberry notch homolog 1 (Drosophila) Gene [Source:MGI Symbol;Acc:MGI:2384298]	Sbno1	ENSMUSG00000038095	sno, strawberry notch homolog 1 (Drosophila) Gene [Source:MGI Symbol;Acc:MGI:2384298]	Sbno1	NM_001081203	Mm.23879|Mm.410069|Mm.470803
50839087	N.A.	Mus musculus BAC clone RP23-241P13 from 9, complete sequence	AC131660.4	N.A.	N.A.	N.A.	N.A.	N.A.
ENSMUST00000133466	ENSMUSG00000020315	spectrin beta 2 Gene [Source:MGI Symbol;Acc:MGI:98388]	Spnb2	ENSMUSG00000020315	spectrin beta 2 Gene [Source:MGI Symbol;Acc:MGI:98388]	Spnb2	NM_009260|NM_175836	Mm.123110|Mm.437147|Mm.458963
ENSMUST00000110909	ENSMUSG00000031511	Rho guanine nucleotide exchange factor (GEF7) Gene [Source:MGI Symbol;Acc:MGI:1860493]	Arhgef7	ENSMUSG00000031511	Rho guanine nucleotide exchange factor (GEF7) Gene [Source:MGI Symbol;Acc:MGI:1860493]	Arhgef7	NM_001113517|NM_001113518|NM_017402	Mm.244068|Mm.416624|Mm.417166
ENSMUST00000153183	ENSMUSG00000005374	transducin (beta)-like 2 Gene [Source:MGI Symbol;Acc:MGI:1351652]	Tbl2	ENSMUSG00000005374	transducin (beta)-like 2 Gene [Source:MGI Symbol;Acc:MGI:1351652]	Tbl2	NM_013763	Mm.441276|Mm.480947
ENSMUST00000002924	ENSMUSG00000002845	transmembrane protein 39a Gene [Source:MGI Symbol;Acc:MGI:1915096]	Tmem39a	ENSMUSG00000002845	transmembrane protein 39a Gene [Source:MGI Symbol;Acc:MGI:1915096]	Tmem39a	NM_026407	Mm.310476|Mm.473860
ENSMUST00000075836	ENSMUSG00000028556	dedicator of cytokinesis 7 Gene [Source:MGI Symbol;Acc:MGI:1914549]	Dock7	ENSMUSG00000028556	dedicator of cytokinesis 7 Gene [Source:MGI Symbol;Acc:MGI:1914549]	Dock7	NM_026082	Mm.260623
ENSMUST00000171835	ENSMUSG00000049281	sodium channel, voltage-gated, type III, beta Gene [Source:MGI Symbol;Acc:MGI:1918882]	Scn3b	ENSMUSG00000049281	sodium channel, voltage-gated, type III, beta Gene [Source:MGI Symbol;Acc:MGI:1918882]	Scn3b	NM_001083917|NM_153522|NM_178227	Mm.290083|Mm.409052
1700003L19	N.A.	unclassifiable	N.A.	N.A.	N.A.	N.A.	N.A.	N.A.
ENSMUST00000044926	ENSMUSG00000039632	coiled-coil domain containing 151 Gene [Source:MGI Symbol;Acc:MGI:1924859]	Ccdc151	ENSMUSG00000039632	coiled-coil domain containing 151 Gene [Source:MGI Symbol;Acc:MGI:1924859]	Ccdc151	NM_001163787|NM_029939	Mm.159953
ENSMUST00000087951	ENSMUSG00000048832	vacuolar protein sorting 37C (yeast) Gene [Source:MGI Symbol;Acc:MGI:2147661]	Vps37c	ENSMUSG00000048832	vacuolar protein sorting 37C (yeast) Gene [Source:MGI Symbol;Acc:MGI:2147661]	Vps37c	NM_181403	Mm.19091
ENSMUST00000021411	ENSMUSG00000021023	RIKEN cDNA 1110008L16 gene Gene [Source:MGI Symbol;Acc:MGI:1913382]	1110008L16Rik	ENSMUSG00000021023	RIKEN cDNA 1110008L16 gene Gene [Source:MGI Symbol;Acc:MGI:1913382]	1110008L16Rik	NM_025373	Mm.383213|Mm.453874|Mm.481386
149695906	N.A.	Mouse DNA sequence from clone DN-105C13 on chromosome 4 Contains the Slc25a33 gene for solute carrier family 25, member 33, a novel gene (D4Ertd429e), the 3' end of the Clstn1 gene for calsyntenin 1, the Pik3cd gene for phosphatidylinositol 3-kinase catal87 integral to plasma membrane; GO:0016020 membraneuter membrane; GO:001602	CU207384.8	N.A.	N.A.	N.A.	N.A.	N.A.
ENSMUST00000073333	ENSMUSG00000070692	predicted gene 14059 Pseudogene [Source:MGI Symbol;Acc:MGI:3649508]	Gm14059	ENSMUSG00000070692	predicted gene 14059 Pseudogene [Source:MGI Symbol;Acc:MGI:3649508]	Gm14059	N.A.	N.A.
122934821	N.A.	Mesocricetus auratus melancortin 5 receptor (MC5R) mRNA, complete cds	EF192050.1	N.A.	N.A.	N.A.	N.A.	N.A.
ENSMUST00000057270	ENSMUSG00000046008	pancreatic lipase Gene [Source:MGI Symbol;Acc:MGI:97722]	Pnlip	ENSMUSG00000046008	pancreatic lipase Gene [Source:MGI Symbol;Acc:MGI:97722]	Pnlip	NM_026925	Mm.20407
ENSMUST00000061103	ENSMUSG00000046318	collagen and calcium binding EGF domains 1 Gene [Source:MGI Symbol;Acc:MGI:2445053]	Ccbe1	ENSMUSG00000046318	collagen and calcium binding EGF domains 1 Gene [Source:MGI Symbol;Acc:MGI:2445053]	Ccbe1	NM_178793	Mm.402022|Mm.442049
ENSMUST00000078222	ENSMUSG00000000308	creatine kinase, mitochondrial 1, ubiquitous Gene [Source:MGI Symbol;Acc:MGI:99441]	Ckmt1	ENSMUSG00000000308	creatine kinase, mitochondrial 1, ubiquitous Gene [Source:MGI Symbol;Acc:MGI:99441]	Ckmt1	NM_009897	Mm.252145|Mm.467475
ENSMUST00000058438	ENSMUSG00000049354	DDB1 and CUL4 associated factor 7 Gene [Source:MGI Symbol;Acc:MGI:1919083]	Dcaf7	ENSMUSG00000049354	DDB1 and CUL4 associated factor 7 Gene [Source:MGI Symbol;Acc:MGI:1919083]	Dcaf7	NM_027946	Mm.307455
ENSMUST00000048248	ENSMUSG00000035390	BR serine/threonine kinase 1 Gene [Source:MGI Symbol;Acc:MGI:2685946]	Brsk1	ENSMUSG00000035390	BR serine/threonine kinase 1 Gene [Source:MGI Symbol;Acc:MGI:2685946]	Brsk1	NM_001003920|NM_001168572	Mm.297064
ENSMUST00000167539	ENSMUSG00000067430	zinc finger protein 763 Gene [Source:MGI Symbol;Acc:MGI:1920701]	Zfp763	ENSMUSG00000067430	zinc finger protein 763 Gene [Source:MGI Symbol;Acc:MGI:1920701]	Zfp763	NM_028543	Mm.129453|Mm.403626
ENSMUST00000152611	ENSMUSG00000017405	NIMA (never in mitosis gene a)-related expressed kinase 8 Gene [Source:MGI Symbol;Acc:MGI:1890646]	Nek8	ENSMUSG00000017405	NIMA (never in mitosis gene a)-related expressed kinase 8 Gene [Source:MGI Symbol;Acc:MGI:1890646]	Nek8	NM_080849	Mm.23788|Mm.474794
ENSMUST00000022927	ENSMUSG00000022314	RAD21 homolog (S. pombe) Gene [Source:MGI Symbol;Acc:MGI:108016]	Rad21	ENSMUSG00000022314	RAD21 homolog (S. pombe) Gene [Source:MGI Symbol;Acc:MGI:108016]	Rad21	NM_009009	Mm.182628|Mm.470496|Mm.482002
ENSMUST00000035194	ENSMUSG00000032577	mitogen-activated protein kinase-activated protein kinase 3 Gene [Source:MGI Symbol;Acc:MGI:2143163]	Mapkapk3	ENSMUSG00000032577	mitogen-activated protein kinase-activated protein kinase 3 Gene [Source:MGI Symbol;Acc:MGI:2143163]	Mapkapk3	NM_178907	Mm.222612|Mm.445242
ENSMUST00000143487	ENSMUSG00000032577	mitogen-activated protein kinase-activated protein kinase 3 Gene [Source:MGI Symbol;Acc:MGI:2143163]	Mapkapk3	ENSMUSG00000032577	mitogen-activated protein kinase-activated protein kinase 3 Gene [Source:MGI Symbol;Acc:MGI:2143163]	Mapkapk3	NM_178907	Mm.222612|Mm.445242
49258258	N.A.	Mus musculus BAC clone RP24-354E17 from chromosome 1, complete sequence	AC125149.4	N.A.	N.A.	N.A.	N.A.	N.A.
ENSMUST00000057557	ENSMUSG00000048170	MCM (minichromosome maintenance deficient) binding protein Gene [Source:MGI Symbol;Acc:MGI:1920977]	Mcmbp	ENSMUSG00000048170	MCM (minichromosome maintenance deficient) binding protein Gene [Source:MGI Symbol;Acc:MGI:1920977]	Mcmbp	NM_145955	Mm.58882
219585155	N.A.	CCUA7651.b1 CCUA Peromyscus polionotus subgrisieus PO:Br,Ts Peromyscus polionotus subgriseus cDNA clone CCUA7651 5', mRNA sequence.	GH469428.1	N.A.	N.A.	N.A.	N.A.	N.A.
ENSMUST00000092892	ENSMUSG00000037907	ankyrin repeat domain 13b Gene [Source:MGI Symbol;Acc:MGI:2144501]	Ankrd13b	ENSMUSG00000037907	ankyrin repeat domain 13b Gene [Source:MGI Symbol;Acc:MGI:2144501]	Ankrd13b	NM_172945	Mm.39296
ENSMUST00000027677	ENSMUSG00000026421	cysteine and glycine-rich protein 1 Gene [Source:MGI Symbol;Acc:MGI:88549]	Csrp1	ENSMUSG00000026421	cysteine and glycine-rich protein 1 Gene [Source:MGI Symbol;Acc:MGI:88549]	Csrp1	NM_007791	Mm.196484
ENSMUST00000062574	ENSMUSG00000050357	RGD motif, leucine rich repeats, tropomodulin domain and proline-rich containing Gene [Source:MGI Symbol;Acc:MGI:2685431]	Rltpr	ENSMUSG00000050357	RGD motif, leucine rich repeats, tropomodulin domain and proline-rich containing Gene [Source:MGI Symbol;Acc:MGI:2685431]	Rltpr	NM_001033320	Mm.471640
ENSMUST00000171082	ENSMUSG00000022667	CD200 receptor 1 Gene [Source:MGI Symbol;Acc:MGI:1889024]	Cd200r1	ENSMUSG00000022667	CD200 receptor 1 Gene [Source:MGI Symbol;Acc:MGI:1889024]	Cd200r1	NM_021325	Mm.416152|Mm.473608
ENSMUST00000136774	ENSMUSG00000020752	RecQ protein-like 5 Gene [Source:MGI Symbol;Acc:MGI:2156841]	Recql5	ENSMUSG00000020752	RecQ protein-like 5 Gene [Source:MGI Symbol;Acc:MGI:2156841]	Recql5	NM_130454	Mm.379351|Mm.454618
ENSMUST00000033380	ENSMUSG00000031065	cyclin-dependent kinase 16 Gene [Source:MGI Symbol;Acc:MGI:97516]	Cdk16	ENSMUSG00000031065	cyclin-dependent kinase 16 Gene [Source:MGI Symbol;Acc:MGI:97516]	Cdk16	NM_011049	Mm.102574|Mm.392081|Mm.411044
ENSMUST00000000299	ENSMUSG00000000290	integrin beta 2 Gene [Source:MGI Symbol;Acc:MGI:96611]	Itgb2	ENSMUSG00000000290	integrin beta 2 Gene [Source:MGI Symbol;Acc:MGI:96611]	Itgb2	NM_008404	Mm.1137
ENSMUST00000103426	ENSMUSG00000076617	immunoglobulin heavy constant mu Gene [Source:MGI Symbol;Acc:MGI:96448]	Ighm	ENSMUSG00000076617	immunoglobulin heavy constant mu Gene [Source:MGI Symbol;Acc:MGI:96448]	Ighm	N.A.	N.A.
ENSMUST00000099970	ENSMUSG00000024926	K(lysine) acetyltransferase 5 Gene [Source:MGI Symbol;Acc:MGI:1932051]	Kat5	ENSMUSG00000024926	K(lysine) acetyltransferase 5 Gene [Source:MGI Symbol;Acc:MGI:1932051]	Kat5	NM_001199247|NM_001199248|NM_178637|NR_037603	Mm.228930|Mm.408282
ENSMUST00000156861	ENSMUSG00000060519	torsin family 3, member A Gene [Source:MGI Symbol;Acc:MGI:1353652]	Tor3a	ENSMUSG00000060519	torsin family 3, member A Gene [Source:MGI Symbol;Acc:MGI:1353652]	Tor3a	NM_023141	Mm.206737
ENSMUST00000059155	ENSMUSG00000045294	insulin induced gene 1 Gene [Source:MGI Symbol;Acc:MGI:1916289]	Insig1	ENSMUSG00000045294	insulin induced gene 1 Gene [Source:MGI Symbol;Acc:MGI:1916289]	Insig1	NM_153526	Mm.30221|Mm.381316|Mm.470370
ENSMUST00000021458	ENSMUSG00000021061	spectrin beta 1 Gene [Source:MGI Symbol;Acc:MGI:98387]	Spnb1	ENSMUSG00000021061	spectrin beta 1 Gene [Source:MGI Symbol;Acc:MGI:98387]	Spnb1	NM_013675	Mm.32881|Mm.440372
ENSMUST00000107934	ENSMUSG00000038738	SH3/ankyrin domain gene 1 Gene [Source:MGI Symbol;Acc:MGI:3613677]	Shank1	ENSMUSG00000038738	SH3/ankyrin domain gene 1 Gene [Source:MGI Symbol;Acc:MGI:3613677]	Shank1	NM_001034115	Mm.360368|Mm.397655|Mm.449086
ENSMUST00000148151	ENSMUSG00000032633	folliculin Gene [Source:MGI Symbol;Acc:MGI:2442184]	Flcn	ENSMUSG00000032633	folliculin Gene [Source:MGI Symbol;Acc:MGI:2442184]	Flcn	NM_146018	Mm.339640|Mm.401724|Mm.416431
ENSMUST00000115429	ENSMUSG00000062210	tumor necrosis factor, alpha-induced protein 8 Gene [Source:MGI Symbol;Acc:MGI:2147191]	Tnfaip8	ENSMUSG00000062210	tumor necrosis factor, alpha-induced protein 8 Gene [Source:MGI Symbol;Acc:MGI:2147191]	Tnfaip8	NM_001177759|NM_001177760|NM_134131	Mm.27740|Mm.409549
ENSMUST00000048770	ENSMUSG00000040666	SH3-binding domain glutamic acid-rich protein Gene [Source:MGI Symbol;Acc:MGI:1354740]	Sh3bgr	ENSMUSG00000040666	SH3-binding domain glutamic acid-rich protein Gene [Source:MGI Symbol;Acc:MGI:1354740]	Sh3bgr	NM_015825	Mm.28638
ENSMUST00000023873	ENSMUSG00000023110	protein arginine N-methyltransferase 5 Gene [Source:MGI Symbol;Acc:MGI:1351645]	Prmt5	ENSMUSG00000023110	protein arginine N-methyltransferase 5 Gene [Source:MGI Symbol;Acc:MGI:1351645]	Prmt5	NM_013768	Mm.196585
ENSMUST00000029649	ENSMUSG00000028015	cathepsin O Gene [Source:MGI Symbol;Acc:MGI:2139628]	Ctso	ENSMUSG00000028015	cathepsin O Gene [Source:MGI Symbol;Acc:MGI:2139628]	Ctso	NM_177662	Mm.254642|Mm.420890|Mm.474812
ENSMUST00000107739	ENSMUSG00000001507	integrin alpha 3 Gene [Source:MGI Symbol;Acc:MGI:96602]	Itga3	ENSMUSG00000001507	integrin alpha 3 Gene [Source:MGI Symbol;Acc:MGI:96602]	Itga3	NM_013565	Mm.57035
ENSMUST00000113112	ENSMUSG00000046432	nerve growth factor receptor (TNFRSF16) associated protein 1 Gene [Source:MGI Symbol;Acc:MGI:1338016]	Ngfrap1	ENSMUSG00000046432	nerve growth factor receptor (TNFRSF16) associated protein 1 Gene [Source:MGI Symbol;Acc:MGI:1338016]	Ngfrap1	NM_001110233|NM_001110234|NM_009750	Mm.413418
ENSMUST00000113113	ENSMUSG00000046432	nerve growth factor receptor (TNFRSF16) associated protein 1 Gene [Source:MGI Symbol;Acc:MGI:1338016]	Ngfrap1	ENSMUSG00000046432	nerve growth factor receptor (TNFRSF16) associated protein 1 Gene [Source:MGI Symbol;Acc:MGI:1338016]	Ngfrap1	NM_001110233|NM_001110234|NM_009750	Mm.413418
ENSMUST00000061367	ENSMUSG00000019978	erythrocyte protein band 4.1-like 2 Gene [Source:MGI Symbol;Acc:MGI:103009]	Epb4.1l2	ENSMUSG00000019978	erythrocyte protein band 4.1-like 2 Gene [Source:MGI Symbol;Acc:MGI:103009]	Epb4.1l2	NM_001199265|NM_013511	Mm.306026
ENSMUST00000137789	ENSMUSG00000029456	acyl-Coenzyme A dehydrogenase family, member 10 Gene [Source:MGI Symbol;Acc:MGI:1919235]	Acad10	ENSMUSG00000029456	acyl-Coenzyme A dehydrogenase family, member 10 Gene [Source:MGI Symbol;Acc:MGI:1919235]	Acad10	NM_028037	Mm.45423
ENSMUST00000111770	ENSMUSG00000029456	acyl-Coenzyme A dehydrogenase family, member 10 Gene [Source:MGI Symbol;Acc:MGI:1919235]	Acad10	ENSMUSG00000029456	acyl-Coenzyme A dehydrogenase family, member 10 Gene [Source:MGI Symbol;Acc:MGI:1919235]	Acad10	NM_028037	Mm.45423
24961434	N.A.	Mus musculus strain C57BL/6J chromosome 6 clone rp23-259j8, complete sequence	AC083894.21	N.A.	N.A.	N.A.	N.A.	N.A.
ENSMUST00000150503	ENSMUSG00000051586	microtubule associated monoxygenase, calponin and LIM domain containing 3 Gene [Source:MGI Symbol;Acc:MGI:2442733]	Mical3	ENSMUSG00000051586	microtubule associated monoxygenase, calponin and LIM domain containing 3 Gene [Source:MGI Symbol;Acc:MGI:2442733]	Mical3	N.A.	Mm.482290
ENSMUST00000165052	ENSMUSG00000032737	inositol polyphosphate phosphatase-like 1 Gene [Source:MGI Symbol;Acc:MGI:1333787]	Inppl1	ENSMUSG00000032737	inositol polyphosphate phosphatase-like 1 Gene [Source:MGI Symbol;Acc:MGI:1333787]	Inppl1	NM_001122739|NM_010567	Mm.476000
ENSMUST00000165020	ENSMUSG00000068037	MAS1 oncogene Gene [Source:MGI Symbol;Acc:MGI:96918]	Mas1	ENSMUSG00000068037	MAS1 oncogene Gene [Source:MGI Symbol;Acc:MGI:96918]	Mas1	NM_008552	Mm.425994
ENSMUST00000078324	ENSMUSG00000017412	calcium channel, voltage-dependent, beta 4 subunit Gene [Source:MGI Symbol;Acc:MGI:103301]	Cacnb4	ENSMUSG00000017412	calcium channel, voltage-dependent, beta 4 subunit Gene [Source:MGI Symbol;Acc:MGI:103301]	Cacnb4	NM_001037099|NM_146123	Mm.330223|Mm.400010|Mm.472778
ENSMUST00000043493	ENSMUSG00000034525	cDNA sequence BC018507 Gene [Source:MGI Symbol;Acc:MGI:2385865]	BC018507	ENSMUSG00000034525	cDNA sequence BC018507 Gene [Source:MGI Symbol;Acc:MGI:2385865]	BC018507	NM_144837	Mm.139738|Mm.412599|Mm.481836
ENSMUST00000044673	ENSMUSG00000035601	RNA (guanine-9-) methyltransferase domain containing 3 Gene [Source:MGI Symbol;Acc:MGI:1917184]	Rg9mtd3	ENSMUSG00000035601	RNA (guanine-9-) methyltransferase domain containing 3 Gene [Source:MGI Symbol;Acc:MGI:1917184]	Rg9mtd3	NM_027266	Mm.46761
71044091	N.A.	Mus musculus chromosome 5, clone RP24-132B11, complete sequence	AC121541.31	N.A.	N.A.	N.A.	N.A.	N.A.
ENSMUST00000103241	ENSMUSG00000027200	sema domain, transmembrane domain (TM), and cytoplasmic domain, (semaphorin) 6D Gene [Source:MGI Symbol;Acc:MGI:2387661]	Sema6d	ENSMUSG00000027200	sema domain, transmembrane domain (TM), and cytoplasmic domain, (semaphorin) 6D Gene [Source:MGI Symbol;Acc:MGI:2387661]	Sema6d	NM_172537|NM_199238|NM_199239|NM_199240|NM_199241	Mm.330536|Mm.412083|Mm.473513
ENSMUST00000107703	ENSMUSG00000028347	transmembrane protein with EGF-like and two follistatin-like domains 1 Gene [Source:MGI Symbol;Acc:MGI:1926810]	Tmeff1	ENSMUSG00000028347	transmembrane protein with EGF-like and two follistatin-like domains 1 Gene [Source:MGI Symbol;Acc:MGI:1926810]	Tmeff1	NM_021436	Mm.422686
ENSMUST00000027123	ENSMUSG00000025980	heat shock protein 1 (chaperonin) Gene [Source:MGI Symbol;Acc:MGI:96242]	Hspd1	ENSMUSG00000025980	heat shock protein 1 (chaperonin) Gene [Source:MGI Symbol;Acc:MGI:96242]	Hspd1	NM_010477	Mm.1777|Mm.428249
ENSMUST00000151117	ENSMUSG00000029165	ATP/GTP binding protein-like 5 Gene [Source:MGI Symbol;Acc:MGI:2441745]	Agbl5	ENSMUSG00000029165	ATP/GTP binding protein-like 5 Gene [Source:MGI Symbol;Acc:MGI:2441745]	Agbl5	NM_001048192|NM_174849	Mm.440364
ENSMUST00000147695	ENSMUSG00000048814	LON peptidase N-terminal domain and ring finger 2 Gene [Source:MGI Symbol;Acc:MGI:1920209]	Lonrf2	ENSMUSG00000048814	LON peptidase N-terminal domain and ring finger 2 Gene [Source:MGI Symbol;Acc:MGI:1920209]	Lonrf2	NM_001029878	Mm.296437|Mm.397828
ENSMUST00000039612	ENSMUSG00000048814	LON peptidase N-terminal domain and ring finger 2 Gene [Source:MGI Symbol;Acc:MGI:1920209]	Lonrf2	ENSMUSG00000048814	LON peptidase N-terminal domain and ring finger 2 Gene [Source:MGI Symbol;Acc:MGI:1920209]	Lonrf2	NM_001029878	Mm.296437|Mm.397828
ENST00000264245	ENSG00000031081	Rho GTPase activating protein 31 [Source:HGNC Symbol;Acc:29216]	ARHGAP31	ENSMUSG00000022799	Rho GTPase activating protein 31 Gene [Source:MGI Symbol;Acc:MGI:1333857]	Arhgap31	NM_020754	Hs.553069|Hs.623710|Hs.633405|Hs.668218
ENSMUST00000143864	ENSMUSG00000032386	thyroid hormone receptor interactor 4 Gene [Source:MGI Symbol;Acc:MGI:1928469]	Trip4	ENSMUSG00000032386	thyroid hormone receptor interactor 4 Gene [Source:MGI Symbol;Acc:MGI:1928469]	Trip4	NM_001170907|NM_019797	Mm.208379|Mm.400931|Mm.413018
ENSMUST00000047524	ENSMUSG00000024251	thyroid adenoma associated Gene [Source:MGI Symbol;Acc:MGI:3039623]	Thada	ENSMUSG00000024251	thyroid adenoma associated Gene [Source:MGI Symbol;Acc:MGI:3039623]	Thada	NM_183021	Mm.246767
ENSMUST00000044725	ENSMUSG00000039461	T-cell leukemia translocation altered gene Gene [Source:MGI Symbol;Acc:MGI:1918829]	Tcta	ENSMUSG00000039461	T-cell leukemia translocation altered gene Gene [Source:MGI Symbol;Acc:MGI:1918829]	Tcta	NM_133986	Mm.24670
ENSMUST00000019405	ENSMUSG00000019261	microtubule-associated protein 1S Gene [Source:MGI Symbol;Acc:MGI:2443304]	Mtap1s	ENSMUSG00000019261	microtubule-associated protein 1S Gene [Source:MGI Symbol;Acc:MGI:2443304]	Mtap1s	NM_173013	N.A.
ENSMUST00000039630	ENSMUSG00000035305	receptor tyrosine kinase-like orphan receptor 1 Gene [Source:MGI Symbol;Acc:MGI:1347520]	Ror1	ENSMUSG00000035305	receptor tyrosine kinase-like orphan receptor 1 Gene [Source:MGI Symbol;Acc:MGI:1347520]	Ror1	NM_013845	Mm.391716|Mm.482801|Mm.57252
ENSMUST00000113840	ENSMUSG00000037999	ArfGAP with RhoGAP domain, ankyrin repeat and PH domain 2 Gene [Source:MGI Symbol;Acc:MGI:2684416]	Arap2	ENSMUSG00000037999	ArfGAP with RhoGAP domain, ankyrin repeat and PH domain 2 Gene [Source:MGI Symbol;Acc:MGI:2684416]	Arap2	NM_178407	Mm.244403|Mm.394905
ENSMUST00000073837	ENSMUSG00000009739	POU domain, class 6, transcription factor 1 Gene [Source:MGI Symbol;Acc:MGI:102935]	Pou6f1	ENSMUSG00000009739	POU domain, class 6, transcription factor 1 Gene [Source:MGI Symbol;Acc:MGI:102935]	Pou6f1	NM_010127	Mm.28825|Mm.475483
ENSMUST00000091565	ENSMUSG00000075595	zinc finger protein 652 Gene [Source:MGI Symbol;Acc:MGI:2442221]	Zfp652	ENSMUSG00000075595	zinc finger protein 652 Gene [Source:MGI Symbol;Acc:MGI:2442221]	Zfp652	NM_201609	Mm.389038|Mm.418731|Mm.480215
ENSMUST00000101405	ENSMUSG00000029821	deafness, autosomal dominant 5 (human) Gene [Source:MGI Symbol;Acc:MGI:1889850]	Dfna5	ENSMUSG00000029821	deafness, autosomal dominant 5 (human) Gene [Source:MGI Symbol;Acc:MGI:1889850]	Dfna5	NM_018769	Mm.248361|Mm.408137|Mm.461943|Mm.463873|Mm.485176
ENSMUST00000105256	ENSMUSG00000078429	CTD (carboxy-terminal domain, RNA polymerase II, polypeptide A) small phosphatase 2 Gene [Source:MGI Symbol;Acc:MGI:1098748]	Ctdsp2	ENSMUSG00000078429	CTD (carboxy-terminal domain, RNA polymerase II, polypeptide A) small phosphatase 2 Gene [Source:MGI Symbol;Acc:MGI:1098748]	Ctdsp2	NM_001113470|NM_146012|NR_030259	Mm.29490
ENSMUST00000145342	ENSMUSG00000025268	melanoma antigen, family D, 2 Gene [Source:MGI Symbol;Acc:MGI:1933391]	Maged2	ENSMUSG00000025268	melanoma antigen, family D, 2 Gene [Source:MGI Symbol;Acc:MGI:1933391]	Maged2	NM_001199246|NM_030700	Mm.22575|Mm.481344
ENSMUST00000001279	ENSMUSG00000001247	lipolysis stimulated lipoprotein receptor Gene [Source:MGI Symbol;Acc:MGI:1927471]	Lsr	ENSMUSG00000001247	lipolysis stimulated lipoprotein receptor Gene [Source:MGI Symbol;Acc:MGI:1927471]	Lsr	NM_001164184|NM_001164185|NM_017405	Mm.4067|Mm.411124|Mm.441469
ENSMUST00000023291	ENSMUSG00000022619	mitogen-activated protein kinase 8 interacting protein 2 Gene [Source:MGI Symbol;Acc:MGI:1926555]	Mapk8ip2	ENSMUSG00000022619	mitogen-activated protein kinase 8 interacting protein 2 Gene [Source:MGI Symbol;Acc:MGI:1926555]	Mapk8ip2	NM_021921	Mm.173337|Mm.482169
ENSMUST00000071001	ENSMUSG00000025505	transmembrane protein 80 Gene [Source:MGI Symbol;Acc:MGI:1918698]	Tmem80	ENSMUSG00000025505	transmembrane protein 80 Gene [Source:MGI Symbol;Acc:MGI:1918698]	Tmem80	NM_001141950|NM_027797|NR_024509	Mm.448861
ENSMUST00000132061	ENSMUSG00000025505	transmembrane protein 80 Gene [Source:MGI Symbol;Acc:MGI:1918698]	Tmem80	ENSMUSG00000025505	transmembrane protein 80 Gene [Source:MGI Symbol;Acc:MGI:1918698]	Tmem80	NM_001141950|NM_027797|NR_024509	Mm.448861
ENSMUST00000055056	ENSMUSG00000017686	ras homolog gene family, member T1 Gene [Source:MGI Symbol;Acc:MGI:1926078]	Rhot1	ENSMUSG00000017686	ras homolog gene family, member T1 Gene [Source:MGI Symbol;Acc:MGI:1926078]	Rhot1	NM_001163354|NM_001163355|NM_021536	Mm.261491|Mm.396667|Mm.485222
ENSMUST00000093207	ENSMUSG00000069917	hemoglobin alpha, adult chain 2 Gene [Source:MGI Symbol;Acc:MGI:96016]	Hba-a2	ENSMUSG00000069917	hemoglobin alpha, adult chain 2 Gene [Source:MGI Symbol;Acc:MGI:96016]	Hba-a2	NM_001083955	Mm.196110
ENSMUST00000169738	ENSMUSG00000071350	SET domain, bifurcated 2 Gene [Source:MGI Symbol;Acc:MGI:2685139]	Setdb2	ENSMUSG00000071350	SET domain, bifurcated 2 Gene [Source:MGI Symbol;Acc:MGI:2685139]	Setdb2	NM_001081024	Mm.205022
ENSMUST00000171143	ENSMUSG00000040339	family with sequence similarity 102, member B Gene [Source:MGI Symbol;Acc:MGI:3036259]	Fam102b	ENSMUSG00000040339	family with sequence similarity 102, member B Gene [Source:MGI Symbol;Acc:MGI:3036259]	Fam102b	NM_001163567	Mm.412435|Mm.69013
22797990	N.A.	Mouse DNA sequence from clone RP23-169M4 on chromosome 2 Contains the Src gene for Rous sarcoma oncogene, a ribosomal protein L35a (Rpl35a) pseudogene, a tyrosine 3-monooxygenase/tryptophan 5-monooxygenase activation protein zeta polypeptide (Ywhaz) pseud87 integral to plasma membrane; GO:0016020 membraneuter membrane; GO:0016021 integral to membrane; GO:0019867 outer membranereceptors; GO:0008631 induction of apopt	AL672259.9	N.A.	N.A.	N.A.	N.A.	N.A.
ENSMUST00000152605	ENSMUSG00000067786	neuronatin Gene [Source:MGI Symbol;Acc:MGI:104716]	Nnat	ENSMUSG00000067786	neuronatin Gene [Source:MGI Symbol;Acc:MGI:104716]	Nnat	NM_010923|NM_180960	Mm.34330
ENSMUST00000093376	ENSMUSG00000034354	myotubularin related protein 3 Gene [Source:MGI Symbol;Acc:MGI:1921552]	Mtmr3	ENSMUSG00000034354	myotubularin related protein 3 Gene [Source:MGI Symbol;Acc:MGI:1921552]	Mtmr3	NM_028860	Mm.408464|Mm.425669
ENSMUST00000001836	ENSMUSG00000001785	PWP1 homolog (S. cerevisiae) Gene [Source:MGI Symbol;Acc:MGI:1914735]	Pwp1	ENSMUSG00000001785	PWP1 homolog (S. cerevisiae) Gene [Source:MGI Symbol;Acc:MGI:1914735]	Pwp1	NM_133993	Mm.18834|Mm.474672
ENSMUST00000069742	ENSMUSG00000055945	proline rich region 18 Gene [Source:MGI Symbol;Acc:MGI:2443403]	Prr18	ENSMUSG00000055945	proline rich region 18 Gene [Source:MGI Symbol;Acc:MGI:2443403]	Prr18	NM_178774|NR_028280	Mm.442510|Mm.472968
ENST00000502138	ENSG00000245012		AL121929.1	N.A.	N.A.	N.A.	N.A.	Hs.662105
ENSMUST00000089236	ENSMUSG00000046204	paraneoplastic antigen MA2 Gene [Source:MGI Symbol;Acc:MGI:2444129]	Pnma2	ENSMUSG00000046204	paraneoplastic antigen MA2 Gene [Source:MGI Symbol;Acc:MGI:2444129]	Pnma2	NM_175498	Mm.396806|Mm.397647|Mm.44358
ENSMUST00000044507	ENSMUSG00000034570	inositol polyphosphate 5-phosphatase J Gene [Source:MGI Symbol;Acc:MGI:2158663]	Inpp5j	ENSMUSG00000034570	inositol polyphosphate 5-phosphatase J Gene [Source:MGI Symbol;Acc:MGI:2158663]	Inpp5j	NM_172439	Mm.24313
ENSMUST00000085678	ENSMUSG00000026608	potassium channel tetramerisation domain containing 3 Gene [Source:MGI Symbol;Acc:MGI:2444629]	Kctd3	ENSMUSG00000026608	potassium channel tetramerisation domain containing 3 Gene [Source:MGI Symbol;Acc:MGI:2444629]	Kctd3	NM_172650	Mm.471891
ENSMUST00000171290	ENSMUSG00000030126	transmembrane and coiled coil domains 1 Gene [Source:MGI Symbol;Acc:MGI:2442368]	Tmcc1	ENSMUSG00000030126	transmembrane and coiled coil domains 1 Gene [Source:MGI Symbol;Acc:MGI:2442368]	Tmcc1	NM_177412	Mm.394713|Mm.425352
ENSMUST00000168578	ENSMUSG00000030431	RIKEN cDNA 2210411K11 gene Gene [Source:MGI Symbol;Acc:MGI:1922935]	2210411K11Rik	ENSMUSG00000030431	RIKEN cDNA 2210411K11 gene Gene [Source:MGI Symbol;Acc:MGI:1922935]	2210411K11Rik	NM_029384	Mm.292837
ENSMUST00000038777	ENSMUSG00000061436	homeodomain interacting protein kinase 2 Gene [Source:MGI Symbol;Acc:MGI:1314872]	Hipk2	ENSMUSG00000061436	homeodomain interacting protein kinase 2 Gene [Source:MGI Symbol;Acc:MGI:1314872]	Hipk2	NM_001136065|NM_010433	Mm.23790
ENSMUST00000010239	ENSMUSG00000010095	solute carrier family 3 (activators of dibasic and neutral amino acid transport), member 2 Gene [Source:MGI Symbol;Acc:MGI:96955]	Slc3a2	ENSMUSG00000010095	solute carrier family 3 (activators of dibasic and neutral amino acid transport), member 2 Gene [Source:MGI Symbol;Acc:MGI:96955]	Slc3a2	NM_001161413|NM_008577	Mm.4114
ENSMUST00000113235	ENSMUSG00000026254	eukaryotic translation initiation factor 4E member 2 Gene [Source:MGI Symbol;Acc:MGI:1914440]	Eif4e2	ENSMUSG00000026254	eukaryotic translation initiation factor 4E member 2 Gene [Source:MGI Symbol;Acc:MGI:1914440]	Eif4e2	NM_001039169|NM_001039170|NM_023314	Mm.227183|Mm.398174|Mm.409275
ENSMUST00000055304	ENSMUSG00000046854	phosphatidylinositol-4-phosphate 5-kinase-like 1 Gene [Source:MGI Symbol;Acc:MGI:2448520]	Pip5kl1	ENSMUSG00000046854	phosphatidylinositol-4-phosphate 5-kinase-like 1 Gene [Source:MGI Symbol;Acc:MGI:2448520]	Pip5kl1	NM_198191	N.A.
ENSMUST00000134204	ENSMUSG00000046854	phosphatidylinositol-4-phosphate 5-kinase-like 1 Gene [Source:MGI Symbol;Acc:MGI:2448520]	Pip5kl1	ENSMUSG00000046854	phosphatidylinositol-4-phosphate 5-kinase-like 1 Gene [Source:MGI Symbol;Acc:MGI:2448520]	Pip5kl1	NM_198191	N.A.
ENSMUST00000166137	ENSMUSG00000037860	absent in melanoma 2 Gene [Source:MGI Symbol;Acc:MGI:2686159]	Aim2	ENSMUSG00000037860	absent in melanoma 2 Gene [Source:MGI Symbol;Acc:MGI:2686159]	Aim2	NM_001013779	Mm.131453|Mm.420404
ENSMUST00000161609	ENSMUSG00000040423	RING CCCH (C3H) domains 1 Gene [Source:MGI Symbol;Acc:MGI:2685397]	Rc3h1	ENSMUSG00000040423	RING CCCH (C3H) domains 1 Gene [Source:MGI Symbol;Acc:MGI:2685397]	Rc3h1	NM_001024952	Mm.329667|Mm.415346
219646603	N.A.	CCUG7340.g1 CCUG Peromyscus maniculatus bairdii BW:fetus Peromyscus maniculatus bairdii cDNA clone CCUG7340 3', mRNA sequence.	GH528302.1	N.A.	N.A.	N.A.	N.A.	N.A.
ENSMUST00000086674	ENSMUSG00000029501	ankyrin repeat and LEM domain containing 2 Gene [Source:MGI Symbol;Acc:MGI:1261856]	Ankle2	ENSMUSG00000029501	ankyrin repeat and LEM domain containing 2 Gene [Source:MGI Symbol;Acc:MGI:1261856]	Ankle2	NM_027922	Mm.288442|Mm.410532
ENSMUST00000117513	ENSMUSG00000020100	solute carrier family 29 (nucleoside transporters), member 3 Gene [Source:MGI Symbol;Acc:MGI:1918529]	Slc29a3	ENSMUSG00000020100	solute carrier family 29 (nucleoside transporters), member 3 Gene [Source:MGI Symbol;Acc:MGI:1918529]	Slc29a3	NM_023596	Mm.284462
ENSMUST00000150845	ENSMUSG00000020100	solute carrier family 29 (nucleoside transporters), member 3 Gene [Source:MGI Symbol;Acc:MGI:1918529]	Slc29a3	ENSMUSG00000020100	solute carrier family 29 (nucleoside transporters), member 3 Gene [Source:MGI Symbol;Acc:MGI:1918529]	Slc29a3	NM_023596	Mm.284462
ENSMUST00000170182	ENSMUSG00000031537	inhibitor of kappaB kinase beta Gene [Source:MGI Symbol;Acc:MGI:1338071]	Ikbkb	ENSMUSG00000031537	inhibitor of kappaB kinase beta Gene [Source:MGI Symbol;Acc:MGI:1338071]	Ikbkb	NM_001159774|NM_010546	Mm.277886|Mm.401349
11268425	N.A.	uy62a06.x1 McCarrey Eddy round spermatid Mus musculus cDNA clone IMAGE:3664114 3', mRNA sequence.	BF319649.1	N.A.	N.A.	N.A.	N.A.	N.A.
ENSMUST00000020985	ENSMUSG00000020656	grainyhead-like 1 (Drosophila) Gene [Source:MGI Symbol;Acc:MGI:2182540]	Grhl1	ENSMUSG00000020656	grainyhead-like 1 (Drosophila) Gene [Source:MGI Symbol;Acc:MGI:2182540]	Grhl1	NM_001161406|NM_145890	Mm.263068|Mm.399768
ENSMUST00000109270	ENSMUSG00000032727	mesoderm induction early response 1, family member 3 Gene [Source:MGI Symbol;Acc:MGI:2442317]	Mier3	ENSMUSG00000032727	mesoderm induction early response 1, family member 3 Gene [Source:MGI Symbol;Acc:MGI:2442317]	Mier3	NM_172593	Mm.31012|Mm.417000|Mm.474778
ENSMUST00000168076	ENSMUSG00000046822	solute carrier family 39 (zinc transporter), member 3 Gene [Source:MGI Symbol;Acc:MGI:2147269]	Slc39a3	ENSMUSG00000046822	solute carrier family 39 (zinc transporter), member 3 Gene [Source:MGI Symbol;Acc:MGI:2147269]	Slc39a3	NM_134135	Mm.5353
ENSMUST00000119694	ENSMUSG00000083282	cathepsin F Gene [Source:MGI Symbol;Acc:MGI:1861434]	Ctsf	ENSMUSG00000083282	cathepsin F Gene [Source:MGI Symbol;Acc:MGI:1861434]	Ctsf	NM_019861	N.A.
ENSMUST00000000090	ENSMUSG00000000088	cytochrome c oxidase, subunit Va Gene [Source:MGI Symbol;Acc:MGI:88474]	Cox5a	ENSMUSG00000000088	cytochrome c oxidase, subunit Va Gene [Source:MGI Symbol;Acc:MGI:88474]	Cox5a	NM_007747	Mm.398320
ENSMUST00000023156	ENSMUSG00000022514	interleukin 1 receptor accessory protein Gene [Source:MGI Symbol;Acc:MGI:104975]	Il1rap	ENSMUSG00000022514	interleukin 1 receptor accessory protein Gene [Source:MGI Symbol;Acc:MGI:104975]	Il1rap	NM_001159317|NM_001159318|NM_008364|NM_134103	Mm.253424|Mm.405160
ENSMUST00000127232	ENSMUSG00000027889	adenosine monophosphate deaminase 2 Gene [Source:MGI Symbol;Acc:MGI:88016]	Ampd2	ENSMUSG00000027889	adenosine monophosphate deaminase 2 Gene [Source:MGI Symbol;Acc:MGI:88016]	Ampd2	NM_028779	Mm.274335
ENSMUST00000080043	ENSMUSG00000020866	calcium channel, voltage-dependent, T type, alpha 1G subunit Gene [Source:MGI Symbol;Acc:MGI:1201678]	Cacna1g	ENSMUSG00000020866	calcium channel, voltage-dependent, T type, alpha 1G subunit Gene [Source:MGI Symbol;Acc:MGI:1201678]	Cacna1g	NM_001112813|NM_001177888|NM_001177890|NM_009783	Mm.29585|Mm.411330
ENSMUST00000040461	ENSMUSG00000034258	major facilitator superfamily domain containing 7C Gene [Source:MGI Symbol;Acc:MGI:2384974]	Mfsd7c	ENSMUSG00000034258	major facilitator superfamily domain containing 7C Gene [Source:MGI Symbol;Acc:MGI:2384974]	Mfsd7c	NM_145447	Mm.301076|Mm.417320
ENSMUST00000128022	ENSMUSG00000001909	TRM1 tRNA methyltransferase 1 homolog (S. cerevisiae) Gene [Source:MGI Symbol;Acc:MGI:1289155]	Trmt1	ENSMUSG00000001909	TRM1 tRNA methyltransferase 1 homolog (S. cerevisiae) Gene [Source:MGI Symbol;Acc:MGI:1289155]	Trmt1	NM_001164559|NM_001164560|NM_198020	Mm.275720|Mm.394609|Mm.428152
ENSMUST00000169112	ENSMUSG00000055963	predicted gene 11818 Gene [Source:MGI Symbol;Acc:MGI:3650048]	Gm11818	ENSMUSG00000055963	predicted gene 11818 Gene [Source:MGI Symbol;Acc:MGI:3650048]	Gm11818	NM_001171801|NM_173746	Mm.12057
ENSMUST00000088086	ENSMUSG00000006800	sulfatase 2 Gene [Source:MGI Symbol;Acc:MGI:1919293]	Sulf2	ENSMUSG00000006800	sulfatase 2 Gene [Source:MGI Symbol;Acc:MGI:1919293]	Sulf2	NM_028072	Mm.1011|Mm.465746
ENSMUST00000039721	ENSMUSG00000036083	solute carrier family 17 (sodium phosphate), member 3 Gene [Source:MGI Symbol;Acc:MGI:2389216]	Slc17a3	ENSMUSG00000036083	solute carrier family 17 (sodium phosphate), member 3 Gene [Source:MGI Symbol;Acc:MGI:2389216]	Slc17a3	NM_001164743|NM_134069	Mm.27038
15858949	N.A.	Mouse DNA sequence from clone RP23-480B19 on chromosome 13 Contains the Slc17a1 gene for solute carrier family 17 (vesicular glutamate transporter) member 1, two genes for novel solute carrier family 17 (Slc17) members, two novel genes, the gene for a nov87 integral to plasma membrane; GO:0016020 membraneuter membrane; GO:0016021 integral to membrane; GO:0019867 outer membranereceptors; GO:0008631 induction of apoptosis by oxidative stress; GO:0009611 response to wounding; GO:0030889 negative regulation of B-cell proliferation; GO:0043029 T-cell homeostasis; GO:0045736 negative regulation of cyclin dependent protein kinase activity; GO:004578	AL590388.4	N.A.	N.A.	N.A.	N.A.	N.A.
20068617	N.A.	Mouse DNA sequence from clone RP23-417P22 on chromosome 13 Contains the 5' end of the Gmds gene for GDP-mannose 4, 6-dehydratase, the 3' end of a novel gene and a CpG island, complete sequence	AL645664.8	N.A.	N.A.	N.A.	N.A.	N.A.
13039165	N.A.	2M0154J24R Mouse 10kb plasmid UUGC1M library Mus musculus genomic clone UUGC2M0154J24 R, genomic survey sequence.	AZ852267.1	N.A.	N.A.	N.A.	N.A.	N.A.
ENSMUST00000053819	ENSMUSG00000028911	serine/arginine-rich splicing factor 4 Gene [Source:MGI Symbol;Acc:MGI:1890577]	Srsf4	ENSMUSG00000028911	serine/arginine-rich splicing factor 4 Gene [Source:MGI Symbol;Acc:MGI:1890577]	Srsf4	NM_020587	N.A.
ENSMUST00000018727	ENSMUSG00000018583	Ras-GTPase-activating protein SH3-domain binding protein 1 Gene [Source:MGI Symbol;Acc:MGI:1351465]	G3bp1	ENSMUSG00000018583	Ras-GTPase-activating protein SH3-domain binding protein 1 Gene [Source:MGI Symbol;Acc:MGI:1351465]	G3bp1	NM_013716	Mm.380129|Mm.39631|Mm.405739
ENSMUST00000020568	ENSMUSG00000020319	expressed sequence AV249152 Gene [Source:MGI Symbol;Acc:MGI:2144467]	AV249152	ENSMUSG00000020319	expressed sequence AV249152 Gene [Source:MGI Symbol;Acc:MGI:2144467]	AV249152	NM_145425	Mm.138090
ENSMUST00000095258	ENSMUSG00000040134	retinol dehydrogenase 7 Gene [Source:MGI Symbol;Acc:MGI:1860517]	Rdh7	ENSMUSG00000040134	retinol dehydrogenase 7 Gene [Source:MGI Symbol;Acc:MGI:1860517]	Rdh7	NM_001150749|NM_017473	Mm.6696
ENSMUST00000111656	ENSMUSG00000024985	transcription factor 7-like 2, T-cell specific, HMG-box Gene [Source:MGI Symbol;Acc:MGI:1202879]	Tcf7l2	ENSMUSG00000024985	transcription factor 7-like 2, T-cell specific, HMG-box Gene [Source:MGI Symbol;Acc:MGI:1202879]	Tcf7l2	NM_001142918|NM_001142919|NM_001142920|NM_001142921|NM_001142922|NM_001142923|NM_001142924|NM_009333	Mm.139815|Mm.396897
ENSMUST00000071056	ENSMUSG00000030802	branched chain ketoacid dehydrogenase kinase Gene [Source:MGI Symbol;Acc:MGI:1276121]	Bckdk	ENSMUSG00000030802	branched chain ketoacid dehydrogenase kinase Gene [Source:MGI Symbol;Acc:MGI:1276121]	Bckdk	NM_009739	Mm.425495
ENSMUST00000155023	ENSMUSG00000040606	RIKEN cDNA 9030409G11 gene Gene [Source:MGI Symbol;Acc:MGI:1918779]	9030409G11Rik	ENSMUSG00000040606	RIKEN cDNA 9030409G11 gene Gene [Source:MGI Symbol;Acc:MGI:1918779]	9030409G11Rik	NM_001109685|NM_144531	Mm.255986|Mm.400827|Mm.422344
ENSMUST00000088847	ENSMUSG00000031111	immunoglobulin superfamily, member 1 Gene [Source:MGI Symbol;Acc:MGI:2147913]	Igsf1	ENSMUSG00000031111	immunoglobulin superfamily, member 1 Gene [Source:MGI Symbol;Acc:MGI:2147913]	Igsf1	NM_177591|NM_177915|NM_183335|NM_183336	Mm.110505|Mm.405513
ENSRNOT00000043029	ENSRNOG00000016647	Group IIC secretory phospholipase A2 [Source:UniProtKB/Swiss-Prot;Acc:P39878]	Pla2g2c	ENSMUSG00000028750	phospholipase A2, group IIC Gene [Source:MGI Symbol;Acc:MGI:106638]	Pla2g2c	NM_019202	Rn.216343
ENSMUST00000069579	ENSMUSG00000055839	transcription elongation factor B (SIII), polypeptide 2 Gene [Source:MGI Symbol;Acc:MGI:1914923]	Tceb2	ENSMUSG00000055839	transcription elongation factor B (SIII), polypeptide 2 Gene [Source:MGI Symbol;Acc:MGI:1914923]	Tceb2	NM_026305	Mm.480854
ENSMUST00000019514	ENSMUSG00000019370	calmodulin 3 Gene [Source:MGI Symbol;Acc:MGI:103249]	Calm3	ENSMUSG00000019370	calmodulin 3 Gene [Source:MGI Symbol;Acc:MGI:103249]	Calm3	NM_007590	Mm.288630|Mm.414403
ENSMUST00000022531	ENSMUSG00000021959	large tumor suppressor 2 Gene [Source:MGI Symbol;Acc:MGI:1354386]	Lats2	ENSMUSG00000021959	large tumor suppressor 2 Gene [Source:MGI Symbol;Acc:MGI:1354386]	Lats2	NM_015771|NM_153382	Mm.347899|Mm.406989|Mm.408428
ENSMUST00000098244	ENSMUSG00000073988	tocopherol (alpha) transfer protein Gene [Source:MGI Symbol;Acc:MGI:1354168]	Ttpa	ENSMUSG00000073988	tocopherol (alpha) transfer protein Gene [Source:MGI Symbol;Acc:MGI:1354168]	Ttpa	NM_015767	Mm.24375|Mm.416566
ENSMUST00000041684	ENSMUSG00000034471	CASK-interacting protein 2 Gene [Source:MGI Symbol;Acc:MGI:2157062]	Caskin2	ENSMUSG00000034471	CASK-interacting protein 2 Gene [Source:MGI Symbol;Acc:MGI:2157062]	Caskin2	NM_080643	Mm.383737
ENSMUST00000129947	ENSMUSG00000031167	RNA binding motif protein 3 Gene [Source:MGI Symbol;Acc:MGI:1099460]	Rbm3	ENSMUSG00000031167	RNA binding motif protein 3 Gene [Source:MGI Symbol;Acc:MGI:1099460]	Rbm3	NM_001166409|NM_001166410|NM_001166411|NM_016809	Mm.360569|Mm.414197|Mm.467715|Mm.482390
20068678	N.A.	Mouse DNA sequence from clone RP23-27I6 on chromosome X Contains the 3' end of a novel gene, the Suv39h1 for suppressor of variegation 3-9 homolog 1 (Drosophila), the Was gene for Wiskott-Aldrich syndrome homolog (human), a novel gene, a proteasome (proso87 integral to plasma membrane; GO:0016020 membraneuter membrane; GO:0016021 integral to membrane; GO:0019867 outer membranereceptors; GO:0008631 induction of apoptosis by oxidative stress; GO:0009611 response to wounding; GO:0030889 negative regulation of B-cell proliferation; GO:0043029 T-cell homeostasis; GO:0045736 negative regulation of cyclin dependent protein kinase activity; GO:004	AL663032.9	N.A.	N.A.	N.A.	N.A.	N.A.
ENSMUST00000032218	ENSMUSG00000030125	leucine rich repeat containing 23 Gene [Source:MGI Symbol;Acc:MGI:1315192]	Lrrc23	ENSMUSG00000030125	leucine rich repeat containing 23 Gene [Source:MGI Symbol;Acc:MGI:1315192]	Lrrc23	NM_013588	Mm.3207
ENSMUST00000105994	ENSMUSG00000074088	small nuclear ribonucleoprotein 40 (U5) Gene [Source:MGI Symbol;Acc:MGI:1913835]	Snrnp40	ENSMUSG00000074088	small nuclear ribonucleoprotein 40 (U5) Gene [Source:MGI Symbol;Acc:MGI:1913835]	Snrnp40	NM_025645	Mm.423019
ENSMUST00000069614	ENSMUSG00000035910	doublecortin domain containing 2a Gene [Source:MGI Symbol;Acc:MGI:2652818]	Dcdc2a	ENSMUSG00000035910	doublecortin domain containing 2a Gene [Source:MGI Symbol;Acc:MGI:2652818]	Dcdc2a	NM_001195617|NM_177577	Mm.284719
ENSMUST00000160037	ENSMUSG00000027165	RIKEN cDNA B230118H07 gene Gene [Source:MGI Symbol;Acc:MGI:1915420]	B230118H07Rik	ENSMUSG00000027165	RIKEN cDNA B230118H07 gene Gene [Source:MGI Symbol;Acc:MGI:1915420]	B230118H07Rik	NM_026592	Mm.31263
ENSMUST00000001595	ENSMUSG00000001555	FK506 binding protein 10 Gene [Source:MGI Symbol;Acc:MGI:104769]	Fkbp10	ENSMUSG00000001555	FK506 binding protein 10 Gene [Source:MGI Symbol;Acc:MGI:104769]	Fkbp10	NM_001163481|NM_010221	Mm.3894|Mm.440231
ENSMUST00000064853	ENSMUSG00000052794	RIKEN cDNA 1700030K09 gene Gene [Source:MGI Symbol;Acc:MGI:1919504]	1700030K09Rik	ENSMUSG00000052794	RIKEN cDNA 1700030K09 gene Gene [Source:MGI Symbol;Acc:MGI:1919504]	1700030K09Rik	NM_028170	Mm.275872
77020667	N.A.	Mus musculus BAC clone RP23-167I21 from chromosome 16, complete sequence	AC169508.1	N.A.	N.A.	N.A.	N.A.	N.A.
ENSMUST00000016401	ENSMUSG00000016257	slowmo homolog 2 (Drosophila) Gene [Source:MGI Symbol;Acc:MGI:1913640]	Slmo2	ENSMUSG00000016257	slowmo homolog 2 (Drosophila) Gene [Source:MGI Symbol;Acc:MGI:1913640]	Slmo2	NM_025531	Mm.485047
21212164	N.A.	Mouse DNA sequence from clone RP23-6N18 on chromosome 2 Contains the 5' end of the Atp5e gene for the ATP synthase, H+ transporting, mitochondrial F1 complex, epsilon subunit, a novel gene (2310042G06Rik), a pseudogene similar to part of retinoblastoma bi87 integral to plasma membrane; GO:0016020 membraneuter membrane; GO:0016021 integral to membrane; GO:0019867 outer membranereceptors; GO:0008631 induction of apoptosis by oxidative stress; GO:0009611 response to wounding; GO:0030889 negative r	AL670951.6	N.A.	N.A.	N.A.	N.A.	N.A.
ENSMUST00000168309	ENSMUSG00000032375	anterior pharynx defective 1b homolog (C. elegans) Gene [Source:MGI Symbol;Acc:MGI:3522097]	Aph1b	ENSMUSG00000032375	anterior pharynx defective 1b homolog (C. elegans) Gene [Source:MGI Symbol;Acc:MGI:3522097]	Aph1b	NM_177583	Mm.41291|Mm.473445
ENSMUST00000019906	ENSMUSG00000019772	vasoactive intestinal polypeptide Gene [Source:MGI Symbol;Acc:MGI:98933]	Vip	ENSMUSG00000019772	vasoactive intestinal polypeptide Gene [Source:MGI Symbol;Acc:MGI:98933]	Vip	NM_011702	N.A.
28316282	N.A.	Mouse DNA sequence from clone RP23-97O7 on chromosome 4 Contains the 3' end of the Dhcr24 gene for 24-dehydrocholesterol reductase, two novel genes, a novel protein (BC055111), a novel protein (4732467L16Rik), a novel protein (BC027073), the Ttc4 gene for87 integral to plasma membrane; GO:0016020 membraneuter membrane; GO:0016021 integral to membrane; GO:0019867 outer membranereceptors; GO:0008631 induction of apoptosis by oxidative stress; GO:0009611 respo	AL929585.11	N.A.	N.A.	N.A.	N.A.	N.A.
ENSMUST00000111059	ENSMUSG00000062169	cornichon homolog 4 (Drosophila) Gene [Source:MGI Symbol;Acc:MGI:1925828]	Cnih4	ENSMUSG00000062169	cornichon homolog 4 (Drosophila) Gene [Source:MGI Symbol;Acc:MGI:1925828]	Cnih4	NM_030131	Mm.38229|Mm.418401
ENSMUST00000107452	ENSMUSG00000028391	WD repeat domain 31 Gene [Source:MGI Symbol;Acc:MGI:1918604]	Wdr31	ENSMUSG00000028391	WD repeat domain 31 Gene [Source:MGI Symbol;Acc:MGI:1918604]	Wdr31	NM_023597	Mm.155573
ENSRNOT00000023240	ENSRNOG00000017066	Zinc finger protein 384 [Source:UniProtKB/Swiss-Prot;Acc:Q9EQJ4]	Zfp384	ENSMUSG00000038346	zinc finger protein 384 Gene [Source:MGI Symbol;Acc:MGI:2443203]	Zfp384	NM_001034830|NM_001034831|NM_133429	Rn.9637
ENSMUST00000132863	ENSMUSG00000038346	zinc finger protein 384 Gene [Source:MGI Symbol;Acc:MGI:2443203]	Zfp384	ENSMUSG00000038346	zinc finger protein 384 Gene [Source:MGI Symbol;Acc:MGI:2443203]	Zfp384	NM_175557	Mm.108677|Mm.415768
ENSMUST00000032230	ENSMUSG00000030134	RasGEF domain family, member 1A Gene [Source:MGI Symbol;Acc:MGI:1917977]	Rasgef1a	ENSMUSG00000030134	RasGEF domain family, member 1A Gene [Source:MGI Symbol;Acc:MGI:1917977]	Rasgef1a	NM_027526	Mm.87660
ENSMUST00000023444	ENSMUSG00000022761	leucine-zipper-like transcriptional regulator, 1 Gene [Source:MGI Symbol;Acc:MGI:1914113]	Lztr1	ENSMUSG00000022761	leucine-zipper-like transcriptional regulator, 1 Gene [Source:MGI Symbol;Acc:MGI:1914113]	Lztr1	NM_025808	Mm.161726|Mm.427904
ENSMUST00000110110	ENSMUSG00000050954	zinc finger protein 169 Gene [Source:MGI Symbol;Acc:MGI:1915161]	Zfp169	ENSMUSG00000050954	zinc finger protein 169 Gene [Source:MGI Symbol;Acc:MGI:1915161]	Zfp169	NM_001164575|NM_001164576|NM_026450	Mm.251375
ENSMUST00000124788	ENSMUSG00000083674	zinc finger protein 133, pseudogene Pseudogene [Source:MGI Symbol;Acc:MGI:2176612]	Zfp133-ps	ENSMUSG00000083674	zinc finger protein 133, pseudogene Pseudogene [Source:MGI Symbol;Acc:MGI:2176612]	Zfp133-ps	NR_033459	Mm.152805|Mm.450554
ENSMUST00000100314	ENSMUSG00000022132	claudin 10 Gene [Source:MGI Symbol;Acc:MGI:1913101]	Cldn10	ENSMUSG00000022132	claudin 10 Gene [Source:MGI Symbol;Acc:MGI:1913101]	Cldn10	NM_001160096|NM_001160097|NM_001160098|NM_001160099|NM_021386|NM_023878	Mm.481420
ENSMUST00000070174	ENSMUSG00000046157	transmembrane protein 229B Gene [Source:MGI Symbol;Acc:MGI:2444389]	Tmem229b	ENSMUSG00000046157	transmembrane protein 229B Gene [Source:MGI Symbol;Acc:MGI:2444389]	Tmem229b	NM_001170401|NM_178745	Mm.341747
ENSMUST00000061799	ENSMUSG00000032334	lysyl oxidase-like 1 Gene [Source:MGI Symbol;Acc:MGI:106096]	Loxl1	ENSMUSG00000032334	lysyl oxidase-like 1 Gene [Source:MGI Symbol;Acc:MGI:106096]	Loxl1	NM_010729	Mm.250492
ENSMUST00000031183	ENSMUSG00000035836	UDP glucuronosyltransferase 2 family, polypeptide B1 Gene [Source:MGI Symbol;Acc:MGI:1919023]	Ugt2b1	ENSMUSG00000035836	UDP glucuronosyltransferase 2 family, polypeptide B1 Gene [Source:MGI Symbol;Acc:MGI:1919023]	Ugt2b1	NM_152811	Mm.26741
ENSMUST00000026264	ENSMUSG00000025234	ariadne ubiquitin-conjugating enzyme E2 binding protein homolog 1 (Drosophila) Gene [Source:MGI Symbol;Acc:MGI:1344363]	Arih1	ENSMUSG00000025234	ariadne ubiquitin-conjugating enzyme E2 binding protein homolog 1 (Drosophila) Gene [Source:MGI Symbol;Acc:MGI:1344363]	Arih1	NM_019927	Mm.305925
ENSMUST00000034411	ENSMUSG00000031935	mediator complex subunit 17 Gene [Source:MGI Symbol;Acc:MGI:2182585]	Med17	ENSMUSG00000031935	mediator complex subunit 17 Gene [Source:MGI Symbol;Acc:MGI:2182585]	Med17	NM_144933	Mm.400092|Mm.44151|Mm.469601
ENSMUST00000077780	ENSMUSG00000050605	zinc finger protein 61 Gene [Source:MGI Symbol;Acc:MGI:99663]	Zfp61	ENSMUSG00000050605	zinc finger protein 61 Gene [Source:MGI Symbol;Acc:MGI:99663]	Zfp61	NM_009561	Mm.12832
ENSMUST00000088172	ENSMUSG00000062184	heparan sulfate 6-O-sulfotransferase 2 Gene [Source:MGI Symbol;Acc:MGI:1354959]	Hs6st2	ENSMUSG00000062184	heparan sulfate 6-O-sulfotransferase 2 Gene [Source:MGI Symbol;Acc:MGI:1354959]	Hs6st2	NM_001077202|NM_015819	Mm.252561|Mm.418288
ENSMUST00000052915	ENSMUSG00000000142	axin2 Gene [Source:MGI Symbol;Acc:MGI:1270862]	Axin2	ENSMUSG00000000142	axin2 Gene [Source:MGI Symbol;Acc:MGI:1270862]	Axin2	NM_015732	Mm.71710
ENSMUST00000084027	ENSMUSG00000031565	fibroblast growth factor receptor 1 Gene [Source:MGI Symbol;Acc:MGI:95522]	Fgfr1	ENSMUSG00000031565	fibroblast growth factor receptor 1 Gene [Source:MGI Symbol;Acc:MGI:95522]	Fgfr1	NM_001079908|NM_001079909|NM_010206	Mm.265716
ENSMUST00000033501	ENSMUSG00000031161	histone deacetylase 6 Gene [Source:MGI Symbol;Acc:MGI:1333752]	Hdac6	ENSMUSG00000031161	histone deacetylase 6 Gene [Source:MGI Symbol;Acc:MGI:1333752]	Hdac6	NM_001130416|NM_010413	Mm.29854
158262039	N.A.	Mus musculus vomeronasal 2, receptor, pseudogene 19 (Vmn2r-ps19) on chromosome 4	NG_006885.2	N.A.	N.A.	N.A.	N.A.	N.A.
ENSMUST00000051937	ENSMUSG00000049907	RAS-like, family 11, member B Gene [Source:MGI Symbol;Acc:MGI:1916189]	Rasl11b	ENSMUSG00000049907	RAS-like, family 11, member B Gene [Source:MGI Symbol;Acc:MGI:1916189]	Rasl11b	NM_026878	Mm.293316|Mm.470368
ENSMUST00000100752	ENSMUSG00000017615	tumor necrosis factor, alpha-induced protein 1 (endothelial) Gene [Source:MGI Symbol;Acc:MGI:104961]	Tnfaip1	ENSMUSG00000017615	tumor necrosis factor, alpha-induced protein 1 (endothelial) Gene [Source:MGI Symbol;Acc:MGI:104961]	Tnfaip1	NM_001159392|NM_009395	Mm.386774|Mm.397036|Mm.473397|Mm.481877
ENSMUST00000035029	ENSMUSG00000032454	retinol binding protein 2, cellular Gene [Source:MGI Symbol;Acc:MGI:97877]	Rbp2	ENSMUSG00000032454	retinol binding protein 2, cellular Gene [Source:MGI Symbol;Acc:MGI:97877]	Rbp2	NM_009034	N.A.
ENSMUST00000171247	ENSMUSG00000059552	transformation related protein 53 Gene [Source:MGI Symbol;Acc:MGI:98834]	Trp53	ENSMUSG00000059552	transformation related protein 53 Gene [Source:MGI Symbol;Acc:MGI:98834]	Trp53	NM_001127233|NM_011640	Mm.474963
ENSMUST00000091464	ENSMUSG00000026773	6-phosphofructo-2-kinase/fructose-2,6-biphosphatase 3 Gene [Source:MGI Symbol;Acc:MGI:2181202]	Pfkfb3	ENSMUSG00000026773	6-phosphofructo-2-kinase/fructose-2,6-biphosphatase 3 Gene [Source:MGI Symbol;Acc:MGI:2181202]	Pfkfb3	NM_001177752|NM_001177753|NM_001177754|NM_001177755|NM_001177756|NM_001177757|NM_001177758|NM_133232	Mm.403577
ENSMUST00000108617	ENSMUSG00000047284	neuralized homolog 4 (Drosophila) Gene [Source:MGI Symbol;Acc:MGI:1921092]	Neurl4	ENSMUSG00000047284	neuralized homolog 4 (Drosophila) Gene [Source:MGI Symbol;Acc:MGI:1921092]	Neurl4	NM_001013414	Mm.268347|Mm.420336
ENSMUST00000152840	ENSMUSG00000087275	RIKEN cDNA 1110002J07 gene Gene [Source:MGI Symbol;Acc:MGI:1915738]	1110002J07Rik	ENSMUSG00000087275	RIKEN cDNA 1110002J07 gene Gene [Source:MGI Symbol;Acc:MGI:1915738]	1110002J07Rik	N.A.	Mm.338835
ENSMUST00000159561	ENSMUSG00000071424	glutamate receptor, ionotropic, delta 2 Gene [Source:MGI Symbol;Acc:MGI:95813]	Grid2	ENSMUSG00000071424	glutamate receptor, ionotropic, delta 2 Gene [Source:MGI Symbol;Acc:MGI:95813]	Grid2	NM_008167	Mm.403247|Mm.447390
ENSMUST00000171587	ENSMUSG00000092021	Guanylate binding protein 11 [Source:UniProtKB/TrEMBL;Acc:A9YVJ5]	AC113980.1	ENSMUSG00000092021	Guanylate binding protein 11 [Source:UniProtKB/TrEMBL;Acc:A9YVJ5]	AC113980.1	N.A.	N.A.
ENSMUST00000043294	ENSMUSG00000042607	ankyrin repeat and SOCS box-containing 4 Gene [Source:MGI Symbol;Acc:MGI:1929751]	Asb4	ENSMUSG00000042607	ankyrin repeat and SOCS box-containing 4 Gene [Source:MGI Symbol;Acc:MGI:1929751]	Asb4	NM_023048	Mm.482450|Mm.51340
22539334	N.A.	Mus musculus BAC clone RP23-300H21 from 14, complete sequence	AC121599.3	N.A.	N.A.	N.A.	N.A.	N.A.
6330541J12	N.A.	unclassifiable	N.A.	N.A.	N.A.	N.A.	N.A.	N.A.
2610024E20	N.A.	hypothetical protein	N.A.	N.A.	N.A.	N.A.	N.A.	N.A.
ENSMUST00000073879	ENSMUSG00000075415	formin binding protein 1 Gene [Source:MGI Symbol;Acc:MGI:109606]	Fnbp1	ENSMUSG00000075415	formin binding protein 1 Gene [Source:MGI Symbol;Acc:MGI:109606]	Fnbp1	NM_001038700|NM_001177648|NM_001177649|NM_001177650|NM_019406	Mm.440460|Mm.440993|Mm.52297
23380928	N.A.	Mouse DNA sequence from clone RP23-176N9 on chromosome 2 Contains the 3' end of the Lrp4 gene for low density lipoprotein receptor-related protein 4, a novel pseudogene, the Ckap5 gene for cytoskeleton associated protein 5, the F2 gene for coagulation fac87 integral to plasma membrane; GO:0016020 membraneuter membrane; GO:0016021 integral to membrane; GO:0019867 outer membranereceptors; GO:0008631 induction of apoptosis	AL691489.20	N.A.	N.A.	N.A.	N.A.	N.A.
ENSMUST00000090219	ENSMUSG00000040093	BCL2 modifying factor Gene [Source:MGI Symbol;Acc:MGI:2176433]	Bmf	ENSMUSG00000040093	BCL2 modifying factor Gene [Source:MGI Symbol;Acc:MGI:2176433]	Bmf	NM_138313	Mm.210125
ENSMUST00000121627	ENSMUSG00000081756	predicted gene 12291 Pseudogene [Source:MGI Symbol;Acc:MGI:3649312]	Gm12291	ENSMUSG00000081756	predicted gene 12291 Pseudogene [Source:MGI Symbol;Acc:MGI:3649312]	Gm12291	N.A.	N.A.
ENSMUST00000047622	ENSMUSG00000029765	plexin A4 Gene [Source:MGI Symbol;Acc:MGI:2179061]	Plxna4	ENSMUSG00000029765	plexin A4 Gene [Source:MGI Symbol;Acc:MGI:2179061]	Plxna4	NM_175750	Mm.414588|Mm.444029
ENSMUST00000044819	ENSMUSG00000056552	zinc finger protein 953 Gene [Source:MGI Symbol;Acc:MGI:3612873]	Zfp953	ENSMUSG00000056552	zinc finger protein 953 Gene [Source:MGI Symbol;Acc:MGI:3612873]	Zfp953	NM_001038651	Mm.440800
ENSMUST00000167914	ENSMUSG00000071291	zinc finger protein 58 Gene [Source:MGI Symbol;Acc:MGI:99205]	Zfp58	ENSMUSG00000071291	zinc finger protein 58 Gene [Source:MGI Symbol;Acc:MGI:99205]	Zfp58	NM_001007575	Mm.400648|Mm.478914
ENSMUST00000052325	ENSMUSG00000005732	RAN binding protein 1 Gene [Source:MGI Symbol;Acc:MGI:96269]	Ranbp1	ENSMUSG00000005732	RAN binding protein 1 Gene [Source:MGI Symbol;Acc:MGI:96269]	Ranbp1	NM_011239	Mm.235287|Mm.367034
ENSMUST00000026093	ENSMUSG00000025103	BTB (POZ) domain containing 1 Gene [Source:MGI Symbol;Acc:MGI:1933765]	Btbd1	ENSMUSG00000025103	BTB (POZ) domain containing 1 Gene [Source:MGI Symbol;Acc:MGI:1933765]	Btbd1	NM_146193	Mm.330652|Mm.408625|Mm.439893|Mm.483832
ENSMUST00000003434	ENSMUSG00000003344	BTB (POZ) domain containing 2 Gene [Source:MGI Symbol;Acc:MGI:1933831]	Btbd2	ENSMUSG00000003344	BTB (POZ) domain containing 2 Gene [Source:MGI Symbol;Acc:MGI:1933831]	Btbd2	NM_145361	Mm.60720
ENSMUST00000106907	ENSMUSG00000028525	phosphodiesterase 4B, cAMP specific Gene [Source:MGI Symbol;Acc:MGI:99557]	Pde4b	ENSMUSG00000028525	phosphodiesterase 4B, cAMP specific Gene [Source:MGI Symbol;Acc:MGI:99557]	Pde4b	NM_001177980|NM_001177981|NM_001177982|NM_001177983|NM_019840	Mm.20181|Mm.406096|Mm.475380
82697831	N.A.	Mus musculus chromosome 8, clone RP23-39F24, complete sequence	AC113182.14	N.A.	N.A.	N.A.	N.A.	N.A.
ENSMUST00000020212	ENSMUSG00000020024	coiled-coil domain containing 41 Gene [Source:MGI Symbol;Acc:MGI:1924298]	Ccdc41	ENSMUSG00000020024	coiled-coil domain containing 41 Gene [Source:MGI Symbol;Acc:MGI:1924298]	Ccdc41	NM_027479|NM_029852	Mm.399058
ENSMUST00000165971	ENSMUSG00000019917	septin 10 Gene [Source:MGI Symbol;Acc:MGI:1918110]	Sept10	ENSMUSG00000019917	septin 10 Gene [Source:MGI Symbol;Acc:MGI:1918110]	Sept10	NM_001024910|NM_001024911	Mm.397041
ENSMUST00000020074	ENSMUSG00000019917	septin 10 Gene [Source:MGI Symbol;Acc:MGI:1918110]	Sept10	ENSMUSG00000019917	septin 10 Gene [Source:MGI Symbol;Acc:MGI:1918110]	Sept10	NM_001024910|NM_001024911	Mm.397041
ENSMUST00000110366	ENSMUSG00000034800	zinc finger protein 661 Gene [Source:MGI Symbol;Acc:MGI:1919430]	Zfp661	ENSMUSG00000034800	zinc finger protein 661 Gene [Source:MGI Symbol;Acc:MGI:1919430]	Zfp661	NM_001111029|NM_028141	Mm.46715|Mm.469687
ENSMUST00000107914	ENSMUSG00000028464	tropomyosin 2, beta Gene [Source:MGI Symbol;Acc:MGI:98810]	Tpm2	ENSMUSG00000028464	tropomyosin 2, beta Gene [Source:MGI Symbol;Acc:MGI:98810]	Tpm2	NM_009416	Mm.646
ENSMUST00000143878	ENSMUSG00000032231	annexin A2 Gene [Source:MGI Symbol;Acc:MGI:88246]	Anxa2	ENSMUSG00000032231	annexin A2 Gene [Source:MGI Symbol;Acc:MGI:88246]	Anxa2	NM_007585	Mm.238343
ENSMUST00000166138	ENSMUSG00000005936	potassium channel tetramerisation domain containing 20 Gene [Source:MGI Symbol;Acc:MGI:1914239]	Kctd20	ENSMUSG00000005936	potassium channel tetramerisation domain containing 20 Gene [Source:MGI Symbol;Acc:MGI:1914239]	Kctd20	NM_025888	Mm.435
ENSMUST00000035622	ENSMUSG00000039099	WD repeat domain 93 Gene [Source:MGI Symbol;Acc:MGI:3646885]	Wdr93	ENSMUSG00000039099	WD repeat domain 93 Gene [Source:MGI Symbol;Acc:MGI:3646885]	Wdr93	NM_001037927	Mm.387216
8030447L24	N.A.	unclassifiable	N.A.	N.A.	N.A.	N.A.	N.A.	N.A.
33354407	N.A.	Mus musculus chromosome 10, clone RP23-9F21, complete sequence	AC113936.16	N.A.	N.A.	N.A.	N.A.	N.A.
ENSMUST00000044530	ENSMUSG00000018809	SET and MYND domain containing 4 Gene [Source:MGI Symbol;Acc:MGI:2442796]	Smyd4	ENSMUSG00000018809	SET and MYND domain containing 4 Gene [Source:MGI Symbol;Acc:MGI:2442796]	Smyd4	NM_001102611	Mm.340377|Mm.454070
ENSMUST00000111325	ENSMUSG00000022223	short chain dehydrogenase/reductase family 39U, member 1 Gene [Source:MGI Symbol;Acc:MGI:1916876]	Sdr39u1	ENSMUSG00000022223	short chain dehydrogenase/reductase family 39U, member 1 Gene [Source:MGI Symbol;Acc:MGI:1916876]	Sdr39u1	NM_001082975	N.A.
ENSMUST00000144779	ENSMUSG00000030872	golgi associated, gamma adaptin ear containing, ARF binding protein 2 Gene [Source:MGI Symbol;Acc:MGI:1921355]	Gga2	ENSMUSG00000030872	golgi associated, gamma adaptin ear containing, ARF binding protein 2 Gene [Source:MGI Symbol;Acc:MGI:1921355]	Gga2	NM_028758	Mm.29619
ENSMUST00000062846	ENSMUSG00000022542	septin 12 Gene [Source:MGI Symbol;Acc:MGI:1918339]	Sept12	ENSMUSG00000022542	septin 12 Gene [Source:MGI Symbol;Acc:MGI:1918339]	Sept12	NM_027669|NM_029374	Mm.87382
ENSMUST00000129285	ENSMUSG00000028019	platelet-derived growth factor, C polypeptide Gene [Source:MGI Symbol;Acc:MGI:1859631]	Pdgfc	ENSMUSG00000028019	platelet-derived growth factor, C polypeptide Gene [Source:MGI Symbol;Acc:MGI:1859631]	Pdgfc	NM_019971	Mm.331089|Mm.397261|Mm.466049
4930471A21	N.A.	unclassifiable	N.A.	N.A.	N.A.	N.A.	N.A.	N.A.
ENSMUST00000022881	ENSMUSG00000022270	family with sequence similarity 134, member B Gene [Source:MGI Symbol;Acc:MGI:1913520]	Fam134b	ENSMUSG00000022270	family with sequence similarity 134, member B Gene [Source:MGI Symbol;Acc:MGI:1913520]	Fam134b	NM_001034851|NM_025459	Mm.473044
ENSMUST00000097558	ENSMUSG00000032126	hydroxymethylbilane synthase Gene [Source:MGI Symbol;Acc:MGI:96112]	Hmbs	ENSMUSG00000032126	hydroxymethylbilane synthase Gene [Source:MGI Symbol;Acc:MGI:96112]	Hmbs	NM_001110251|NM_013551	Mm.247676
ENSMUST00000071067	ENSMUSG00000056753	RIKEN cDNA C330011M18 gene Gene [Source:MGI Symbol;Acc:MGI:3045248]	C330011M18Rik	ENSMUSG00000056753	RIKEN cDNA C330011M18 gene Gene [Source:MGI Symbol;Acc:MGI:3045248]	C330011M18Rik	N.A.	Mm.356327
ENSMUST00000046283	ENSMUSG00000032932	heat shock protein 70 family, member 13 Gene [Source:MGI Symbol;Acc:MGI:1309463]	Hspa13	ENSMUSG00000032932	heat shock protein 70 family, member 13 Gene [Source:MGI Symbol;Acc:MGI:1309463]	Hspa13	NM_030201	Mm.26704|Mm.473500
ENSMUST00000010249	ENSMUSG00000079437	transmembrane protein 179B Gene [Source:MGI Symbol;Acc:MGI:1914956]	Tmem179b	ENSMUSG00000079437	transmembrane protein 179B Gene [Source:MGI Symbol;Acc:MGI:1914956]	Tmem179b	NM_026325	N.A.
19572055	N.A.	Mouse DNA sequence from clone RP23-67J22 on chromosome 11 Contains four novel genes (9130409J20Rik, A530088H08Rik), two genes for a novel proteins (2310004I24Rik, A730055C05Rik, LOC193004), the Sco1 gene for SCO cytochrome oxidase deficient homolog 1 (yea87 integral to plasma membrane; GO:0016020 membraneuter membrane; GO:0016021 integral to membrane; GO:0019867 outer membraner	AL645988.6	N.A.	N.A.	N.A.	N.A.	N.A.
ENSMUST00000061786	ENSMUSG00000050270	transmembrane protein 220 Gene [Source:MGI Symbol;Acc:MGI:2443691]	Tmem220	ENSMUSG00000050270	transmembrane protein 220 Gene [Source:MGI Symbol;Acc:MGI:2443691]	Tmem220	NM_177392	Mm.128138
62000855	N.A.	Mus musculus chromosome 3, clone RP24-100C12, complete sequence	AC121306.12	N.A.	N.A.	N.A.	N.A.	N.A.
ENSMUST00000043056	ENSMUSG00000039653	bile acid-Coenzyme A: amino acid N-acyltransferase Gene [Source:MGI Symbol;Acc:MGI:106642]	Baat	ENSMUSG00000039653	bile acid-Coenzyme A: amino acid N-acyltransferase Gene [Source:MGI Symbol;Acc:MGI:106642]	Baat	NM_007519	Mm.2859
ENSMUST00000099126	ENSMUSG00000074622	v-maf musculoaponeurotic fibrosarcoma oncogene family, protein B (avian) Gene [Source:MGI Symbol;Acc:MGI:104555]	Mafb	ENSMUSG00000074622	v-maf musculoaponeurotic fibrosarcoma oncogene family, protein B (avian) Gene [Source:MGI Symbol;Acc:MGI:104555]	Mafb	NM_010658	Mm.330745|Mm.408833
ENSMUST00000006614	ENSMUSG00000006445	Eph receptor A2 Gene [Source:MGI Symbol;Acc:MGI:95278]	Epha2	ENSMUSG00000006445	Eph receptor A2 Gene [Source:MGI Symbol;Acc:MGI:95278]	Epha2	NM_010139	Mm.2581
ENSMUST00000064639	ENSMUSG00000042520	ubiquitin associated protein 2-like Gene [Source:MGI Symbol;Acc:MGI:1921633]	Ubap2l	ENSMUSG00000042520	ubiquitin associated protein 2-like Gene [Source:MGI Symbol;Acc:MGI:1921633]	Ubap2l	NM_001165983|NM_001165984|NM_001165985|NM_001165986|NM_001165987|NM_001165988|NM_028475|NM_153489	Mm.25610
ENSMUST00000096365	ENSMUSG00000048385	scratch homolog 1, zinc finger protein (Drosophila) Gene [Source:MGI Symbol;Acc:MGI:2176606]	Scrt1	ENSMUSG00000048385	scratch homolog 1, zinc finger protein (Drosophila) Gene [Source:MGI Symbol;Acc:MGI:2176606]	Scrt1	NM_130893	Mm.218747
ENSMUST00000164703	ENSMUSG00000048385	scratch homolog 1, zinc finger protein (Drosophila) Gene [Source:MGI Symbol;Acc:MGI:2176606]	Scrt1	ENSMUSG00000048385	scratch homolog 1, zinc finger protein (Drosophila) Gene [Source:MGI Symbol;Acc:MGI:2176606]	Scrt1	NM_130893	Mm.218747
ENSMUST00000085463	ENSMUSG00000004698	histone deacetylase 9 Gene [Source:MGI Symbol;Acc:MGI:1931221]	Hdac9	ENSMUSG00000004698	histone deacetylase 9 Gene [Source:MGI Symbol;Acc:MGI:1931221]	Hdac9	NM_024124	Mm.310551
ENSMUST00000025474	ENSMUSG00000024581	N-ethylmaleimide sensitive fusion protein attachment protein gamma Gene [Source:MGI Symbol;Acc:MGI:104561]	Napg	ENSMUSG00000024581	N-ethylmaleimide sensitive fusion protein attachment protein gamma Gene [Source:MGI Symbol;Acc:MGI:104561]	Napg	NM_028017	Mm.292687
ENSMUST00000088787	ENSMUSG00000067931	zinc finger protein 948 Gene [Source:MGI Symbol;Acc:MGI:3040683]	Zfp948	ENSMUSG00000067931	zinc finger protein 948 Gene [Source:MGI Symbol;Acc:MGI:3040683]	Zfp948	NM_001002008	Mm.441097
78190207	N.A.	Mus musculus BAC clone RP24-118H13 from chromosome 17, complete sequence	AC154486.2	N.A.	N.A.	N.A.	N.A.	N.A.
21211964	N.A.	Mouse DNA sequence from clone RP23-340E18 on chromosome 11 Contains the Mylc2a gene for myosin light chain, regulatory A, the Gck gene for glucokinase, a novel gene, the gene for prenylated SNARE protein (Ykt6), the Camk2d gene for calcium/calmodulin-depe87 integral to plasma membrane; GO:0016020 membraneuter membrane; GO	AL645469.18	N.A.	N.A.	N.A.	N.A.	N.A.
ENSMUST00000163734	ENSMUSG00000033249	heat shock transcription factor 4 Gene [Source:MGI Symbol;Acc:MGI:1347058]	Hsf4	ENSMUSG00000033249	heat shock transcription factor 4 Gene [Source:MGI Symbol;Acc:MGI:1347058]	Hsf4	N.A.	Mm.89204
ENSMUST00000002663	ENSMUSG00000002588	paraoxonase 1 Gene [Source:MGI Symbol;Acc:MGI:103295]	Pon1	ENSMUSG00000002588	paraoxonase 1 Gene [Source:MGI Symbol;Acc:MGI:103295]	Pon1	NM_011134	Mm.237657
ENSMUST00000004145	ENSMUSG00000004043	signal transducer and activator of transcription 5A Gene [Source:MGI Symbol;Acc:MGI:103036]	Stat5a	ENSMUSG00000004043	signal transducer and activator of transcription 5A Gene [Source:MGI Symbol;Acc:MGI:103036]	Stat5a	NM_001164062|NM_011488	Mm.277403
224080577	N.A.	PREDICTED: Taeniopygia guttata hypothetical protein LOC100223246 (LOC100223246), partial mRNA	XM_002191313.1	N.A.	N.A.	N.A.	N.A.	N.A.
ENSMUST00000001226	ENSMUSG00000022436	SH3-domain binding protein 1 Gene [Source:MGI Symbol;Acc:MGI:104603]	Sh3bp1	ENSMUSG00000022436	SH3-domain binding protein 1 Gene [Source:MGI Symbol;Acc:MGI:104603]	Sh3bp1	NM_009164	Mm.4462
109507591	N.A.	PREDICTED: Rattus norvegicus proline-serine-threonine phosphatase-interacting protein 2 (Pstpip2), mRNA	XM_001056422.1	N.A.	N.A.	N.A.	N.A.	N.A.
ENSMUST00000056181	ENSMUSG00000050373	sorting nexin family member 21 Gene [Source:MGI Symbol;Acc:MGI:1917729]	Snx21	ENSMUSG00000050373	sorting nexin family member 21 Gene [Source:MGI Symbol;Acc:MGI:1917729]	Snx21	NM_133924	Mm.475496
ENSMUST00000152471	ENSMUSG00000050373	sorting nexin family member 21 Gene [Source:MGI Symbol;Acc:MGI:1917729]	Snx21	ENSMUSG00000050373	sorting nexin family member 21 Gene [Source:MGI Symbol;Acc:MGI:1917729]	Snx21	NM_133924	Mm.475496
ENSMUST00000168296	ENSMUSG00000027429	SEC23B (S. cerevisiae) Gene [Source:MGI Symbol;Acc:MGI:1350925]	Sec23b	ENSMUSG00000027429	SEC23B (S. cerevisiae) Gene [Source:MGI Symbol;Acc:MGI:1350925]	Sec23b	NM_019787	Mm.248492|Mm.474057
ENSMUST00000118440	ENSMUSG00000025231	suppressor of fused homolog (Drosophila) Gene [Source:MGI Symbol;Acc:MGI:1345643]	Sufu	ENSMUSG00000025231	suppressor of fused homolog (Drosophila) Gene [Source:MGI Symbol;Acc:MGI:1345643]	Sufu	NM_001025391|NM_015752	Mm.405278|Mm.41210
ENSMUST00000002708	ENSMUSG00000002633	sonic hedgehog Gene [Source:MGI Symbol;Acc:MGI:98297]	Shh	ENSMUSG00000002633	sonic hedgehog Gene [Source:MGI Symbol;Acc:MGI:98297]	Shh	NM_009170	Mm.400084|Mm.57202
ENSMUST00000020174	ENSMUSG00000019998	syntaxin 7 Gene [Source:MGI Symbol;Acc:MGI:1858210]	Stx7	ENSMUSG00000019998	syntaxin 7 Gene [Source:MGI Symbol;Acc:MGI:1858210]	Stx7	NM_016797	N.A.
ENSMUST00000114531	ENSMUSG00000031362	X-linked lymphocyte-regulated 4C Gene [Source:MGI Symbol;Acc:MGI:3574099]	Xlr4c	ENSMUSG00000031362	X-linked lymphocyte-regulated 4C Gene [Source:MGI Symbol;Acc:MGI:3574099]	Xlr4c	NM_183094	Mm.368417|Mm.371818|Mm.372123|Mm.391293|Mm.412676|Mm.462152
ENSMUST00000009522	ENSMUSG00000009378	solute carrier family 16 (monocarboxylic acid transporters), member 12 Gene [Source:MGI Symbol;Acc:MGI:2147716]	Slc16a12	ENSMUSG00000009378	solute carrier family 16 (monocarboxylic acid transporters), member 12 Gene [Source:MGI Symbol;Acc:MGI:2147716]	Slc16a12	NM_172838	Mm.412432|Mm.74636
49217583	N.A.	Mus musculus strain C57BL6/J chromosome 6 clone RP23-92M3, complete sequence	AC099741.4	N.A.	N.A.	N.A.	N.A.	N.A.
219643082	N.A.	CCUG7001.g1 CCUG Peromyscus maniculatus bairdii BW:fetus Peromyscus maniculatus bairdii cDNA clone CCUG7001 3', mRNA sequence.	GH527591.1	N.A.	N.A.	N.A.	N.A.	N.A.
ENSMUST00000025728	ENSMUSG00000024816	FERM domain containing 8 Gene [Source:MGI Symbol;Acc:MGI:1914707]	Frmd8	ENSMUSG00000024816	FERM domain containing 8 Gene [Source:MGI Symbol;Acc:MGI:1914707]	Frmd8	NM_026169	Mm.202092
ENSMUST00000082379	ENSMUSG00000045917	RIKEN cDNA 6330416G13 gene Gene [Source:MGI Symbol;Acc:MGI:1913920]	6330416G13Rik	ENSMUSG00000045917	RIKEN cDNA 6330416G13 gene Gene [Source:MGI Symbol;Acc:MGI:1913920]	6330416G13Rik	NM_144905	Mm.41523
ENSMUST00000048646	ENSMUSG00000037646	vacuolar protein sorting 13B (yeast) Gene [Source:MGI Symbol;Acc:MGI:1916380]	Vps13b	ENSMUSG00000037646	vacuolar protein sorting 13B (yeast) Gene [Source:MGI Symbol;Acc:MGI:1916380]	Vps13b	NM_177151	Mm.309250
ENSMUST00000121153	ENSMUSG00000056537	ring finger protein, LIM domain interacting Gene [Source:MGI Symbol;Acc:MGI:1342291]	Rlim	ENSMUSG00000056537	ring finger protein, LIM domain interacting Gene [Source:MGI Symbol;Acc:MGI:1342291]	Rlim	NM_011276	Mm.427762|Mm.480683|Mm.481086
ENSMUST00000058899	ENSMUSG00000048938	nuclear receptor subfamily 1, group H, member 5 Gene [Source:MGI Symbol;Acc:MGI:3026618]	Nr1h5	ENSMUSG00000048938	nuclear receptor subfamily 1, group H, member 5 Gene [Source:MGI Symbol;Acc:MGI:3026618]	Nr1h5	NM_198658|NM_201619	Mm.331269
ENSMUST00000159534	ENSMUSG00000036948	cDNA sequence BC037034 Gene [Source:MGI Symbol;Acc:MGI:2385896]	BC037034	ENSMUSG00000036948	cDNA sequence BC037034 Gene [Source:MGI Symbol;Acc:MGI:2385896]	BC037034	N.A.	Mm.164493
ENSMUST00000064652	ENSMUSG00000040591	RIKEN cDNA 1110051M20 gene Gene [Source:MGI Symbol;Acc:MGI:1915079]	1110051M20Rik	ENSMUSG00000040591	RIKEN cDNA 1110051M20 gene Gene [Source:MGI Symbol;Acc:MGI:1915079]	1110051M20Rik	NM_175123	Mm.386861
ENSMUST00000079869	ENSMUSG00000058446	zinc and ring finger 2 Gene [Source:MGI Symbol;Acc:MGI:1196246]	Znrf2	ENSMUSG00000058446	zinc and ring finger 2 Gene [Source:MGI Symbol;Acc:MGI:1196246]	Znrf2	NM_199143	Mm.412406
ENSMUST00000030642	ENSMUSG00000028837	proteasome (prosome, macropain) subunit, beta type 2 Gene [Source:MGI Symbol;Acc:MGI:1347045]	Psmb2	ENSMUSG00000028837	proteasome (prosome, macropain) subunit, beta type 2 Gene [Source:MGI Symbol;Acc:MGI:1347045]	Psmb2	NM_011970	Mm.402889
ENSMUST00000020753	ENSMUSG00000020461	RIKEN cDNA 1700034F02 gene Gene [Source:MGI Symbol;Acc:MGI:1920574]	1700034F02Rik	ENSMUSG00000020461	RIKEN cDNA 1700034F02 gene Gene [Source:MGI Symbol;Acc:MGI:1920574]	1700034F02Rik	NM_001163521|NM_028504	Mm.401940|Mm.69388
ENSMUST00000162170	ENSMUSG00000030329	RIKEN cDNA C530028O21 gene Gene [Source:MGI Symbol;Acc:MGI:2441908]	C530028O21Rik	ENSMUSG00000030329	RIKEN cDNA C530028O21 gene Gene [Source:MGI Symbol;Acc:MGI:2441908]	C530028O21Rik	NM_001145926|NM_001145927|NM_175696	Mm.295327
ENSMUST00000030815	ENSMUSG00000028971	cortistatin Gene [Source:MGI Symbol;Acc:MGI:109538]	Cort	ENSMUSG00000028971	cortistatin Gene [Source:MGI Symbol;Acc:MGI:109538]	Cort	NM_007745	N.A.
22552843	N.A.	Mouse DNA sequence from clone RP23-249G3 on chromosome 4 Contains the Cort gene for cortistatin, the gene for the ortholog of human apoptosis-inducing TAF9-like domain 1 APITD1, a laminin receptor 1 (ribosomal protein SA) Lamr1 pseudogene, the Pgd gene fo87 integral to plasma membrane; GO:0016020 membraneuter membrane; GO:0016021 integral to membrane; GO:0019867 outer membranerecept	AL731655.8	N.A.	N.A.	N.A.	N.A.	N.A.
ENSMUST00000097874	ENSMUSG00000028793	ring finger protein 19B Gene [Source:MGI Symbol;Acc:MGI:1922484]	Rnf19b	ENSMUSG00000028793	ring finger protein 19B Gene [Source:MGI Symbol;Acc:MGI:1922484]	Rnf19b	NM_029219	Mm.259672
ENSMUST00000087468	ENSMUSG00000030268	branched chain aminotransferase 1, cytosolic Gene [Source:MGI Symbol;Acc:MGI:104861]	Bcat1	ENSMUSG00000030268	branched chain aminotransferase 1, cytosolic Gene [Source:MGI Symbol;Acc:MGI:104861]	Bcat1	NM_001024468|NM_007532	Mm.385258|Mm.4606
ENSMUST00000132280	ENSMUSG00000020681	angiotensin I converting enzyme (peptidyl-dipeptidase A) 1 Gene [Source:MGI Symbol;Acc:MGI:87874]	Ace	ENSMUSG00000020681	angiotensin I converting enzyme (peptidyl-dipeptidase A) 1 Gene [Source:MGI Symbol;Acc:MGI:87874]	Ace	NM_009598|NM_207624	Mm.754
ENSMUST00000001963	ENSMUSG00000020681	angiotensin I converting enzyme (peptidyl-dipeptidase A) 1 Gene [Source:MGI Symbol;Acc:MGI:87874]	Ace	ENSMUSG00000020681	angiotensin I converting enzyme (peptidyl-dipeptidase A) 1 Gene [Source:MGI Symbol;Acc:MGI:87874]	Ace	NM_009598|NM_207624	Mm.754
ENSMUST00000128623	ENSMUSG00000047821	tripartite motif-containing 16 Gene [Source:MGI Symbol;Acc:MGI:2137356]	Trim16	ENSMUSG00000047821	tripartite motif-containing 16 Gene [Source:MGI Symbol;Acc:MGI:2137356]	Trim16	NM_053169	Mm.117087|Mm.467976
ENSMUST00000108704	ENSMUSG00000047821	tripartite motif-containing 16 Gene [Source:MGI Symbol;Acc:MGI:2137356]	Trim16	ENSMUSG00000047821	tripartite motif-containing 16 Gene [Source:MGI Symbol;Acc:MGI:2137356]	Trim16	NM_053169	Mm.117087|Mm.467976
ENSMUST00000076670	ENSMUSG00000063446	RIKEN cDNA E130309F12 gene Gene [Source:MGI Symbol;Acc:MGI:2445015]	E130309F12Rik	ENSMUSG00000063446	RIKEN cDNA E130309F12 gene Gene [Source:MGI Symbol;Acc:MGI:2445015]	E130309F12Rik	NM_178756	Mm.405781|Mm.472296
ENSMUST00000022368	ENSMUSG00000021822	plasminogen activator, urokinase Gene [Source:MGI Symbol;Acc:MGI:97611]	Plau	ENSMUSG00000021822	plasminogen activator, urokinase Gene [Source:MGI Symbol;Acc:MGI:97611]	Plau	NM_008873	Mm.4183|Mm.421687
ENSMUST00000166486	ENSMUSG00000003948	monocyte to macrophage differentiation-associated Gene [Source:MGI Symbol;Acc:MGI:1914718]	Mmd	ENSMUSG00000003948	monocyte to macrophage differentiation-associated Gene [Source:MGI Symbol;Acc:MGI:1914718]	Mmd	NM_026178	Mm.277518|Mm.398037|Mm.428311|Mm.446245
ENSMUST00000041565	ENSMUSG00000038564	intraflagellar transport 172 homolog (Chlamydomonas) Gene [Source:MGI Symbol;Acc:MGI:2682064]	Ift172	ENSMUSG00000038564	intraflagellar transport 172 homolog (Chlamydomonas) Gene [Source:MGI Symbol;Acc:MGI:2682064]	Ift172	NM_026298	N.A.
ENSMUST00000132161	ENSMUSG00000063450	synaptic nuclear envelope 2 Gene [Source:MGI Symbol;Acc:MGI:2449316]	Syne2	ENSMUSG00000063450	synaptic nuclear envelope 2 Gene [Source:MGI Symbol;Acc:MGI:2449316]	Syne2	NM_001005510	Mm.26652|Mm.402320
47131375	N.A.	Mus musculus BAC clone RP24-329I13 from chromosome 18, complete sequence	AC147624.2	N.A.	N.A.	N.A.	N.A.	N.A.
114425172	N.A.	Sequence 1894 from Patent WO2006025879	CS392619.1	N.A.	N.A.	N.A.	N.A.	N.A.
ENSMUST00000020372	ENSMUSG00000020163	ubiquinol-cytochrome c reductase, complex III subunit XI Gene [Source:MGI Symbol;Acc:MGI:1913844]	Uqcr11	ENSMUSG00000020163	ubiquinol-cytochrome c reductase, complex III subunit XI Gene [Source:MGI Symbol;Acc:MGI:1913844]	Uqcr11	NM_025650	Mm.485139
ENSMUST00000068944	ENSMUSG00000050721	pleckstrin homology domain containing, family O member 2 Gene [Source:MGI Symbol;Acc:MGI:2143132]	Plekho2	ENSMUSG00000050721	pleckstrin homology domain containing, family O member 2 Gene [Source:MGI Symbol;Acc:MGI:2143132]	Plekho2	NM_153119	Mm.247303|Mm.416222|Mm.480836
ENSMUST00000128200	ENSMUSG00000043241	UPF2 regulator of nonsense transcripts homolog (yeast) Gene [Source:MGI Symbol;Acc:MGI:2449307]	Upf2	ENSMUSG00000043241	UPF2 regulator of nonsense transcripts homolog (yeast) Gene [Source:MGI Symbol;Acc:MGI:2449307]	Upf2	NM_001081132	Mm.31102|Mm.413484
ENSMUST00000060092	ENSMUSG00000043241	UPF2 regulator of nonsense transcripts homolog (yeast) Gene [Source:MGI Symbol;Acc:MGI:2449307]	Upf2	ENSMUSG00000043241	UPF2 regulator of nonsense transcripts homolog (yeast) Gene [Source:MGI Symbol;Acc:MGI:2449307]	Upf2	NM_001081132	Mm.31102|Mm.413484
ENSMUST00000030074	ENSMUSG00000028381	UDP-glucose ceramide glucosyltransferase Gene [Source:MGI Symbol;Acc:MGI:1332243]	Ugcg	ENSMUSG00000028381	UDP-glucose ceramide glucosyltransferase Gene [Source:MGI Symbol;Acc:MGI:1332243]	Ugcg	NM_011673	Mm.198803|Mm.394516
ENSMUST00000041616	ENSMUSG00000032788	pyridoxal (pyridoxine, vitamin B6) kinase Gene [Source:MGI Symbol;Acc:MGI:1351869]	Pdxk	ENSMUSG00000032788	pyridoxal (pyridoxine, vitamin B6) kinase Gene [Source:MGI Symbol;Acc:MGI:1351869]	Pdxk	NM_172134	Mm.206159|Mm.415596
ENSMUST00000099270	ENSMUSG00000074743	thrombomodulin Gene [Source:MGI Symbol;Acc:MGI:98736]	Thbd	ENSMUSG00000074743	thrombomodulin Gene [Source:MGI Symbol;Acc:MGI:98736]	Thbd	NM_009378	Mm.24096
ENSMUST00000071763	ENSMUSG00000028894	inositol polyphosphate-5-phosphatase B Gene [Source:MGI Symbol;Acc:MGI:103257]	Inpp5b	ENSMUSG00000028894	inositol polyphosphate-5-phosphatase B Gene [Source:MGI Symbol;Acc:MGI:103257]	Inpp5b	NM_008385	Mm.296202
7769616	N.A.	Mus musculus clone BAC126c8 Rsp29-like protein (Rsp29) and Als splice variant 2 (Als) genes, partial cds; Als splice variant 1 (Als), TCE2 (Tce2), NDK3-like protein (Ndk3), and TCE4 (Tce4) genes, complete cds; and TCE5 (Tce5) gene, partial cds	AF220294.1	N.A.	N.A.	N.A.	N.A.	N.A.
ENSMUST00000119848	ENSMUSG00000073436	essential meiotic endonuclease 1 homolog 2 (S. pombe) Gene [Source:MGI Symbol;Acc:MGI:1919889]	Eme2	ENSMUSG00000073436	essential meiotic endonuclease 1 homolog 2 (S. pombe) Gene [Source:MGI Symbol;Acc:MGI:1919889]	Eme2	NM_001163102	Mm.440199
ENSMUST00000130145	ENSMUSG00000038290	Smg-6 homolog, nonsense mediated mRNA decay factor (C. elegans) Gene [Source:MGI Symbol;Acc:MGI:2144117]	Smg6	ENSMUSG00000038290	Smg-6 homolog, nonsense mediated mRNA decay factor (C. elegans) Gene [Source:MGI Symbol;Acc:MGI:2144117]	Smg6	NM_001002764	Mm.288460|Mm.413980
ENSMUST00000029414	ENSMUSG00000027828	signal sequence receptor, gamma Gene [Source:MGI Symbol;Acc:MGI:1914687]	Ssr3	ENSMUSG00000027828	signal sequence receptor, gamma Gene [Source:MGI Symbol;Acc:MGI:1914687]	Ssr3	NM_026155	Mm.232728|Mm.411037|Mm.471398
ENSMUST00000022458	ENSMUSG00000021901	Brca1 associated protein 1 Gene [Source:MGI Symbol;Acc:MGI:1206586]	Bap1	ENSMUSG00000021901	Brca1 associated protein 1 Gene [Source:MGI Symbol;Acc:MGI:1206586]	Bap1	NM_027088	Mm.3779
ENSMUST00000109539	ENSMUSG00000020288	AHA1, activator of heat shock protein ATPase homolog 2 (yeast) Gene [Source:MGI Symbol;Acc:MGI:1916133]	Ahsa2	ENSMUSG00000020288	AHA1, activator of heat shock protein ATPase homolog 2 (yeast) Gene [Source:MGI Symbol;Acc:MGI:1916133]	Ahsa2	NM_172391	Mm.13148
ENSMUST00000132121	ENSMUSG00000056899	IMP2 inner mitochondrial membrane peptidase-like (S. cerevisiae) Gene [Source:MGI Symbol;Acc:MGI:2135611]	Immp2l	ENSMUSG00000056899	IMP2 inner mitochondrial membrane peptidase-like (S. cerevisiae) Gene [Source:MGI Symbol;Acc:MGI:2135611]	Immp2l	NM_053122	Mm.363813|Mm.383443
ENSMUST00000134965	ENSMUSG00000056899	IMP2 inner mitochondrial membrane peptidase-like (S. cerevisiae) Gene [Source:MGI Symbol;Acc:MGI:2135611]	Immp2l	ENSMUSG00000056899	IMP2 inner mitochondrial membrane peptidase-like (S. cerevisiae) Gene [Source:MGI Symbol;Acc:MGI:2135611]	Immp2l	NM_053122	Mm.363813|Mm.383443
ENSMUST00000018491	ENSMUSG00000018347	zinc finger with KRAB and SCAN domains 6 Gene [Source:MGI Symbol;Acc:MGI:1289293]	Zkscan6	ENSMUSG00000018347	zinc finger with KRAB and SCAN domains 6 Gene [Source:MGI Symbol;Acc:MGI:1289293]	Zkscan6	NM_026107	Mm.340052
ENSMUST00000115569	ENSMUSG00000024431	nuclear receptor subfamily 3, group C, member 1 Gene [Source:MGI Symbol;Acc:MGI:95824]	Nr3c1	ENSMUSG00000024431	nuclear receptor subfamily 3, group C, member 1 Gene [Source:MGI Symbol;Acc:MGI:95824]	Nr3c1	NM_008173	Mm.129481|Mm.418267|Mm.471524|Mm.481707
ENSMUST00000171737	ENSMUSG00000011179	ornithine decarboxylase, structural 1 Gene [Source:MGI Symbol;Acc:MGI:97402]	Odc1	ENSMUSG00000011179	ornithine decarboxylase, structural 1 Gene [Source:MGI Symbol;Acc:MGI:97402]	Odc1	NM_013614	Mm.34102|Mm.391047
ENSMUST00000026476	ENSMUSG00000025409	methyl-CpG binding domain protein 6 Gene [Source:MGI Symbol;Acc:MGI:106378]	Mbd6	ENSMUSG00000025409	methyl-CpG binding domain protein 6 Gene [Source:MGI Symbol;Acc:MGI:106378]	Mbd6	NM_033072	Mm.372826|Mm.441266
ENSMUST00000120447	ENSMUSG00000026577	basic leucine zipper nuclear factor 1 Gene [Source:MGI Symbol;Acc:MGI:1201607]	Blzf1	ENSMUSG00000026577	basic leucine zipper nuclear factor 1 Gene [Source:MGI Symbol;Acc:MGI:1201607]	Blzf1	NM_001160208|NM_001160209|NM_025505	Mm.33285
ENSMUST00000095914	ENSMUSG00000069255	dual specificity phosphatase 22 Gene [Source:MGI Symbol;Acc:MGI:1915926]	Dusp22	ENSMUSG00000069255	dual specificity phosphatase 22 Gene [Source:MGI Symbol;Acc:MGI:1915926]	Dusp22	NM_001037955|NM_134068	Mm.289646|Mm.400142
ENSMUST00000114112	ENSMUSG00000056091	ST3 beta-galactoside alpha-2,3-sialyltransferase 5 Gene [Source:MGI Symbol;Acc:MGI:1339963]	St3gal5	ENSMUSG00000056091	ST3 beta-galactoside alpha-2,3-sialyltransferase 5 Gene [Source:MGI Symbol;Acc:MGI:1339963]	St3gal5	NM_001035228|NM_011375	Mm.38248
ENSMUST00000108914	ENSMUSG00000027525	phosphatase and actin regulator 3 Gene [Source:MGI Symbol;Acc:MGI:1921439]	Phactr3	ENSMUSG00000027525	phosphatase and actin regulator 3 Gene [Source:MGI Symbol;Acc:MGI:1921439]	Phactr3	NM_001007154|NM_001177789|NM_001177790|NM_001177791|NM_028806	Mm.396744|Mm.44413
ENSMUST00000018700	ENSMUSG00000020886	discs, large homolog 4 (Drosophila) Gene [Source:MGI Symbol;Acc:MGI:1277959]	Dlg4	ENSMUSG00000020886	discs, large homolog 4 (Drosophila) Gene [Source:MGI Symbol;Acc:MGI:1277959]	Dlg4	NM_001109752|NM_007864	Mm.27256
ENSMUST00000063446	ENSMUSG00000061878	sphingosine kinase 1 Gene [Source:MGI Symbol;Acc:MGI:1316649]	Sphk1	ENSMUSG00000061878	sphingosine kinase 1 Gene [Source:MGI Symbol;Acc:MGI:1316649]	Sphk1	NM_001172472|NM_001172473|NM_001172475|NM_011451|NM_025367	Mm.20944|Mm.402539
ENSMUST00000028119	ENSMUSG00000026779	microtubule associated serine/threonine kinase-like Gene [Source:MGI Symbol;Acc:MGI:1914371]	Mastl	ENSMUSG00000026779	microtubule associated serine/threonine kinase-like Gene [Source:MGI Symbol;Acc:MGI:1914371]	Mastl	NM_025979	Mm.253721|Mm.418195|Mm.421953
ENSMUST00000100729	ENSMUSG00000029440	proteasome (prosome, macropain) 26S subunit, non-ATPase, 9 Gene [Source:MGI Symbol;Acc:MGI:1914401]	Psmd9	ENSMUSG00000029440	proteasome (prosome, macropain) 26S subunit, non-ATPase, 9 Gene [Source:MGI Symbol;Acc:MGI:1914401]	Psmd9	NM_026000	Mm.278997|Mm.397335
ENSMUST00000134939	ENSMUSG00000032604	glutaminyl-tRNA synthetase Gene [Source:MGI Symbol;Acc:MGI:1915851]	Qars	ENSMUSG00000032604	glutaminyl-tRNA synthetase Gene [Source:MGI Symbol;Acc:MGI:1915851]	Qars	NM_001168270|NM_133794	Mm.272427|Mm.398165|Mm.468458|Mm.473069
ENSMUST00000161630	ENSMUSG00000022529	zinc finger protein 263 Gene [Source:MGI Symbol;Acc:MGI:1921370]	Zfp263	ENSMUSG00000022529	zinc finger protein 263 Gene [Source:MGI Symbol;Acc:MGI:1921370]	Zfp263	NM_148924	Mm.29081|Mm.471875
ENSMUST00000162207	ENSMUSG00000022529	zinc finger protein 263 Gene [Source:MGI Symbol;Acc:MGI:1921370]	Zfp263	ENSMUSG00000022529	zinc finger protein 263 Gene [Source:MGI Symbol;Acc:MGI:1921370]	Zfp263	NM_148924	Mm.29081|Mm.471875
ENSMUST00000001569	ENSMUSG00000059714	flotillin 1 Gene [Source:MGI Symbol;Acc:MGI:1100500]	Flot1	ENSMUSG00000059714	flotillin 1 Gene [Source:MGI Symbol;Acc:MGI:1100500]	Flot1	NM_008027	Mm.2931
ENSMUST00000043096	ENSMUSG00000038535	zinc finger protein 280D Gene [Source:MGI Symbol;Acc:MGI:2384583]	Zfp280d	ENSMUSG00000038535	zinc finger protein 280D Gene [Source:MGI Symbol;Acc:MGI:2384583]	Zfp280d	NM_146224	Mm.412732
ENSMUST00000110082	ENSMUSG00000001175	calmodulin 1 Gene [Source:MGI Symbol;Acc:MGI:88251]	Calm1	ENSMUSG00000001175	calmodulin 1 Gene [Source:MGI Symbol;Acc:MGI:88251]	Calm1	NM_009790	Mm.285993|Mm.471223|Mm.472962
ENSMUST00000010536	ENSMUSG00000010392	golgi SNAP receptor complex member 1 Gene [Source:MGI Symbol;Acc:MGI:1858260]	Gosr1	ENSMUSG00000010392	golgi SNAP receptor complex member 1 Gene [Source:MGI Symbol;Acc:MGI:1858260]	Gosr1	NM_016810	Mm.20931|Mm.402809|Mm.414194
ENSMUST00000038551	ENSMUSG00000034709	KLRAQ motif containing 1 Gene [Source:MGI Symbol;Acc:MGI:1921075]	Klraq1	ENSMUSG00000034709	KLRAQ motif containing 1 Gene [Source:MGI Symbol;Acc:MGI:1921075]	Klraq1	NM_028658	Mm.271817|Mm.393116
ENSMUST00000095014	ENSMUSG00000070939	transforming growth factor, beta receptor associated protein 1 Gene [Source:MGI Symbol;Acc:MGI:2447427]	Tgfbrap1	ENSMUSG00000070939	transforming growth factor, beta receptor associated protein 1 Gene [Source:MGI Symbol;Acc:MGI:2447427]	Tgfbrap1	NM_001013025	Mm.246069
ENSMUST00000112626	ENSMUSG00000029267	metal response element binding transcription factor 2 Gene [Source:MGI Symbol;Acc:MGI:105050]	Mtf2	ENSMUSG00000029267	metal response element binding transcription factor 2 Gene [Source:MGI Symbol;Acc:MGI:105050]	Mtf2	NM_013827	Mm.257149|Mm.448552|Mm.480958
ENSMUST00000065461	ENSMUSG00000032010	ubiquitin specific peptidase 2 Gene [Source:MGI Symbol;Acc:MGI:1858178]	Usp2	ENSMUSG00000032010	ubiquitin specific peptidase 2 Gene [Source:MGI Symbol;Acc:MGI:1858178]	Usp2	NM_016808|NM_198091|NM_198092	Mm.272770|Mm.420660
ENSMUST00000022656	ENSMUSG00000022070	RIKEN cDNA 6720463M24 gene Gene [Source:MGI Symbol;Acc:MGI:1924994]	6720463M24Rik	ENSMUSG00000022070	RIKEN cDNA 6720463M24 gene Gene [Source:MGI Symbol;Acc:MGI:1924994]	6720463M24Rik	NM_175265	Mm.413658
298125436	N.A.	TSA: Arachis hypogaea CL1Contig12193.Arhy mRNA sequence	EZ733177.1	N.A.	N.A.	N.A.	N.A.	N.A.
ENSMUST00000031773	ENSMUSG00000029759	paraoxonase 3 Gene [Source:MGI Symbol;Acc:MGI:106686]	Pon3	ENSMUSG00000029759	paraoxonase 3 Gene [Source:MGI Symbol;Acc:MGI:106686]	Pon3	NM_173006	Mm.417350|Mm.9122
ENSMUST00000165807	ENSMUSG00000028274	RNA guanylyltransferase and 5'-phosphatase Gene [Source:MGI Symbol;Acc:MGI:1329041]	Rngtt	ENSMUSG00000028274	RNA guanylyltransferase and 5'-phosphatase Gene [Source:MGI Symbol;Acc:MGI:1329041]	Rngtt	NM_011884	Mm.240024|Mm.410485|Mm.413425|Mm.464346
ENSMUST00000093811	ENSMUSG00000034898	filamin A interacting protein 1 Gene [Source:MGI Symbol;Acc:MGI:1917848]	Filip1	ENSMUSG00000034898	filamin A interacting protein 1 Gene [Source:MGI Symbol;Acc:MGI:1917848]	Filip1	NM_001081243	Mm.23049
ENSMUST00000150353	ENSMUSG00000024654	asparaginase like 1 Gene [Source:MGI Symbol;Acc:MGI:1913764]	Asrgl1	ENSMUSG00000024654	asparaginase like 1 Gene [Source:MGI Symbol;Acc:MGI:1913764]	Asrgl1	NM_025610	Mm.408651|Mm.458413
ENSMUST00000068407	ENSMUSG00000055041	COMM domain containing 5 Gene [Source:MGI Symbol;Acc:MGI:1913648]	Commd5	ENSMUSG00000055041	COMM domain containing 5 Gene [Source:MGI Symbol;Acc:MGI:1913648]	Commd5	NM_025536	Mm.291716
17426533	N.A.	Mouse DNA sequence from clone RP23-273D6 on chromosome 4 Contains the Ncdn gene for neurochondrin, the gene for the likely ortholog of H. sapiens polycystic kidney disease 1-like (PKD1-like), a ribosomal protein L29 (Rpl29) pseudogene, the 3' end of the Z87 integral to plasma membrane; GO:0016020 membraneuter membrane; GO:00160	AL606908.10	N.A.	N.A.	N.A.	N.A.	N.A.
ENSMUST00000089514	ENSMUSG00000053929	cysteine and histidine rich 1 Gene [Source:MGI Symbol;Acc:MGI:1859320]	Cyhr1	ENSMUSG00000053929	cysteine and histidine rich 1 Gene [Source:MGI Symbol;Acc:MGI:1859320]	Cyhr1	NM_019396|NM_180962	N.A.
ENSMUST00000166591	ENSMUSG00000042992	loss of heterozygosity, 12, chromosomal region 1 homolog (human) Gene [Source:MGI Symbol;Acc:MGI:1915024]	Loh12cr1	ENSMUSG00000042992	loss of heterozygosity, 12, chromosomal region 1 homolog (human) Gene [Source:MGI Symbol;Acc:MGI:1915024]	Loh12cr1	NM_001170479|NM_026371	Mm.401434|Mm.41892
ENSMUST00000127986	ENSMUSG00000025481	RIKEN cDNA 1190003J15 gene Gene [Source:MGI Symbol;Acc:MGI:1916142]	1190003J15Rik	ENSMUSG00000025481	RIKEN cDNA 1190003J15 gene Gene [Source:MGI Symbol;Acc:MGI:1916142]	1190003J15Rik	NM_029821	N.A.
46309683	N.A.	Mus musculus BAC clone RP24-73K9 from chromosome 15, complete sequence	AC139571.2	N.A.	N.A.	N.A.	N.A.	N.A.
ENSMUST00000112188	ENSMUSG00000051224	transcription elongation factor A (SII) N-terminal and central domain containing Gene [Source:MGI Symbol;Acc:MGI:2685236]	Tceanc	ENSMUSG00000051224	transcription elongation factor A (SII) N-terminal and central domain containing Gene [Source:MGI Symbol;Acc:MGI:2685236]	Tceanc	NM_001007577	Mm.336318|Mm.474928
ENSMUST00000160507	ENSMUSG00000022110	succinate-Coenzyme A ligase, ADP-forming, beta subunit Gene [Source:MGI Symbol;Acc:MGI:1306775]	Sucla2	ENSMUSG00000022110	succinate-Coenzyme A ligase, ADP-forming, beta subunit Gene [Source:MGI Symbol;Acc:MGI:1306775]	Sucla2	NM_011506	Mm.38951|Mm.393800
ENSMUST00000138502	ENSMUSG00000028234	ribosomal protein S20 Gene [Source:MGI Symbol;Acc:MGI:1914677]	Rps20	ENSMUSG00000028234	ribosomal protein S20 Gene [Source:MGI Symbol;Acc:MGI:1914677]	Rps20	NM_026147	Mm.416110|Mm.467592|Mm.473992
ENSMUST00000039545	ENSMUSG00000041649	Kruppel-like factor 8 Gene [Source:MGI Symbol;Acc:MGI:2442430]	Klf8	ENSMUSG00000041649	Kruppel-like factor 8 Gene [Source:MGI Symbol;Acc:MGI:2442430]	Klf8	NM_173780	Mm.260751
ENSMUST00000025234	ENSMUSG00000024376	erythrocyte protein band 4.1-like 4a Gene [Source:MGI Symbol;Acc:MGI:103007]	Epb4.1l4a	ENSMUSG00000024376	erythrocyte protein band 4.1-like 4a Gene [Source:MGI Symbol;Acc:MGI:103007]	Epb4.1l4a	NM_013512	Mm.3465|Mm.413102
24366502	N.A.	Mouse DNA sequence from clone RP23-338O4 on chromosome 2 Contains a ribosomal protein S6 (Rps6) pseudogene, a high mobility group box 3 (Hmgb3) pseudogene, the Gtf3c4 gene for general transcription factor IIIC, polypeptide 4, the Ddx31 gene for DEAD/H (As87 integral to plasma membrane; GO:0016020 membraneuter membrane; GO:0016021 integral to membrane; GO:0019867 outer membranereceptors; GO:0008631 induction of apoptosis by oxidative stress; GO:0009611 response to wo	AL732526.8	N.A.	N.A.	N.A.	N.A.	N.A.
322247341	N.A.	GA033690 Mus musculus C57BL/6N whole genome BAC library, B6Ng01. Mus musculus domesticus genomic clone B6Ng01-217D12, genomic survey sequence.	GA033690.1	N.A.	N.A.	N.A.	N.A.	N.A.
ENSMUST00000014089	ENSMUSG00000029510	glypican 2 (cerebroglycan) Gene [Source:MGI Symbol;Acc:MGI:1919201]	Gpc2	ENSMUSG00000029510	glypican 2 (cerebroglycan) Gene [Source:MGI Symbol;Acc:MGI:1919201]	Gpc2	NM_172412	Mm.475516|Mm.77066
ENSMUST00000016673	ENSMUSG00000016529	interleukin 10 Gene [Source:MGI Symbol;Acc:MGI:96537]	Il10	ENSMUSG00000016529	interleukin 10 Gene [Source:MGI Symbol;Acc:MGI:96537]	Il10	NM_010548	Mm.874
ENSMUST00000031862	ENSMUSG00000029836	chromobox homolog 3 (Drosophila HP1 gamma) Gene [Source:MGI Symbol;Acc:MGI:108515]	Cbx3	ENSMUSG00000029836	chromobox homolog 3 (Drosophila HP1 gamma) Gene [Source:MGI Symbol;Acc:MGI:108515]	Cbx3	NM_007624	Mm.413393|Mm.485141
ENSMUST00000046644	ENSMUSG00000042043	tubulin cofactor A Gene [Source:MGI Symbol;Acc:MGI:107549]	Tbca	ENSMUSG00000042043	tubulin cofactor A Gene [Source:MGI Symbol;Acc:MGI:107549]	Tbca	NM_009321	Mm.310036|Mm.465399
ENSMUST00000148201	ENSMUSG00000026418	troponin I, skeletal, slow 1 Gene [Source:MGI Symbol;Acc:MGI:105073]	Tnni1	ENSMUSG00000026418	troponin I, skeletal, slow 1 Gene [Source:MGI Symbol;Acc:MGI:105073]	Tnni1	NM_001112702|NM_021467	N.A.
ENSMUST00000052932	ENSMUSG00000043702	phosphodiesterase 12 Gene [Source:MGI Symbol;Acc:MGI:2443226]	Pde12	ENSMUSG00000043702	phosphodiesterase 12 Gene [Source:MGI Symbol;Acc:MGI:2443226]	Pde12	NM_178668	N.A.
ENSMUST00000152236	ENSMUSG00000035293	G2/M-phase specific E3 ubiquitin ligase Gene [Source:MGI Symbol;Acc:MGI:2444298]	G2e3	ENSMUSG00000035293	G2/M-phase specific E3 ubiquitin ligase Gene [Source:MGI Symbol;Acc:MGI:2444298]	G2e3	NM_001015099|NM_001167963|NM_001167964	Mm.399683|Mm.453881|Mm.473401
ENSMUST00000025239	ENSMUSG00000024381	bridging integrator 1 Gene [Source:MGI Symbol;Acc:MGI:108092]	Bin1	ENSMUSG00000024381	bridging integrator 1 Gene [Source:MGI Symbol;Acc:MGI:108092]	Bin1	NM_001083334|NM_009668	Mm.466748
ENSMUST00000115796	ENSMUSG00000024381	bridging integrator 1 Gene [Source:MGI Symbol;Acc:MGI:108092]	Bin1	ENSMUSG00000024381	bridging integrator 1 Gene [Source:MGI Symbol;Acc:MGI:108092]	Bin1	NM_001083334|NM_009668	Mm.466748
28893809	N.A.	Mus musculus BAC clone RP24-239L16 from chromosome 6, complete sequence	AC131764.3	N.A.	N.A.	N.A.	N.A.	N.A.
ENSMUST00000127768	ENSMUSG00000034245	histone deacetylase 11 Gene [Source:MGI Symbol;Acc:MGI:2385252]	Hdac11	ENSMUSG00000034245	histone deacetylase 11 Gene [Source:MGI Symbol;Acc:MGI:2385252]	Hdac11	NM_144919	Mm.206218
ENSMUST00000081202	ENSMUSG00000063019	mannosidase, beta A, lysosomal-like Gene [Source:MGI Symbol;Acc:MGI:1916411]	Manbal	ENSMUSG00000063019	mannosidase, beta A, lysosomal-like Gene [Source:MGI Symbol;Acc:MGI:1916411]	Manbal	NM_026968	Mm.228619
ENSMUST00000048452	ENSMUSG00000034845	plasmalemma vesicle associated protein Gene [Source:MGI Symbol;Acc:MGI:1890497]	Plvap	ENSMUSG00000034845	plasmalemma vesicle associated protein Gene [Source:MGI Symbol;Acc:MGI:1890497]	Plvap	NM_032398	Mm.260768
ENSMUST00000092123	ENSMUSG00000069495	enhancer of polycomb homolog 2 (Drosophila) Gene [Source:MGI Symbol;Acc:MGI:1278321]	Epc2	ENSMUSG00000069495	enhancer of polycomb homolog 2 (Drosophila) Gene [Source:MGI Symbol;Acc:MGI:1278321]	Epc2	NM_172663	Mm.398787|Mm.413904
33005108	N.A.	Mus musculus BAC clone RP23-237H9 from chromosome 5, complete sequence	AC126271.4	N.A.	N.A.	N.A.	N.A.	N.A.
ENSMUST00000089302	ENSMUSG00000031010	ubiquitin specific peptidase 9, X chromosome Gene [Source:MGI Symbol;Acc:MGI:894681]	Usp9x	ENSMUSG00000031010	ubiquitin specific peptidase 9, X chromosome Gene [Source:MGI Symbol;Acc:MGI:894681]	Usp9x	NM_009481	Mm.242646|Mm.401686|Mm.404990|Mm.408061
ENST00000503463	ENSG00000136436	calcium binding and coiled-coil domain 2 [Source:HGNC Symbol;Acc:29912]	CALCOCO2	N.A.	N.A.	N.A.	NM_005831	Hs.514920|Hs.622495|Hs.624928
ENSMUST00000164909	ENSMUSG00000023923	TBC1 domain family, member 5 Gene [Source:MGI Symbol;Acc:MGI:1919488]	Tbc1d5	ENSMUSG00000023923	TBC1 domain family, member 5 Gene [Source:MGI Symbol;Acc:MGI:1919488]	Tbc1d5	NM_028162	Mm.120650
ENSMUST00000006424	ENSMUSG00000006262	MOB1, Mps One Binder kinase activator-like 1A (yeast) Gene [Source:MGI Symbol;Acc:MGI:1915723]	Mobkl1a	ENSMUSG00000006262	MOB1, Mps One Binder kinase activator-like 1A (yeast) Gene [Source:MGI Symbol;Acc:MGI:1915723]	Mobkl1a	NM_026735	Mm.35764|Mm.409031|Mm.419728
ENSMUST00000114191	ENSMUSG00000022890	ATP synthase, H+ transporting, mitochondrial F0 complex, subunit F Gene [Source:MGI Symbol;Acc:MGI:107777]	Atp5j	ENSMUSG00000022890	ATP synthase, H+ transporting, mitochondrial F0 complex, subunit F Gene [Source:MGI Symbol;Acc:MGI:107777]	Atp5j	NM_016755|NR_002690	N.A.
ENSMUST00000055984	ENSMUSG00000048039	interferon stimulated exonuclease gene 20-like 2 Gene [Source:MGI Symbol;Acc:MGI:2140076]	Isg20l2	ENSMUSG00000048039	interferon stimulated exonuclease gene 20-like 2 Gene [Source:MGI Symbol;Acc:MGI:2140076]	Isg20l2	NM_177663	N.A.
ENSMUST00000075069	ENSMUSG00000059974	neurotrimin Gene [Source:MGI Symbol;Acc:MGI:2446259]	Ntm	ENSMUSG00000059974	neurotrimin Gene [Source:MGI Symbol;Acc:MGI:2446259]	Ntm	NM_172290	Mm.283138|Mm.392092|Mm.392421|Mm.401053|Mm.472149
ENSMUST00000053445	ENSMUSG00000066129	kinase non-catalytic C-lobe domain (KIND) containing 1 Gene [Source:MGI Symbol;Acc:MGI:1923734]	Kndc1	ENSMUSG00000066129	kinase non-catalytic C-lobe domain (KIND) containing 1 Gene [Source:MGI Symbol;Acc:MGI:1923734]	Kndc1	NM_177261	Mm.397627|Mm.44442
ENSMUST00000115141	ENSMUSG00000058361	lipoma HMGIC fusion partner-like 3 Gene [Source:MGI Symbol;Acc:MGI:1925076]	Lhfpl3	ENSMUSG00000058361	lipoma HMGIC fusion partner-like 3 Gene [Source:MGI Symbol;Acc:MGI:1925076]	Lhfpl3	NM_001081231|NM_029990	Mm.371712
ENSMUST00000064659	ENSMUSG00000052676	zinc finger, matrin type 1 Gene [Source:MGI Symbol;Acc:MGI:2442284]	Zmat1	ENSMUSG00000052676	zinc finger, matrin type 1 Gene [Source:MGI Symbol;Acc:MGI:2442284]	Zmat1	NM_175446	Mm.411961
29124192	N.A.	Mus musculus strain C57BL/6J clone rp23-418c12 map 3, complete sequence	AC104329.22	N.A.	N.A.	N.A.	N.A.	N.A.
ENSMUST00000016640	ENSMUSG00000016496	CD274 antigen Gene [Source:MGI Symbol;Acc:MGI:1926446]	Cd274	ENSMUSG00000016496	CD274 antigen Gene [Source:MGI Symbol;Acc:MGI:1926446]	Cd274	NM_021893	Mm.245363|Mm.457816
ENSMUST00000060101	ENSMUSG00000051579	transcription elongation factor A (SII)-like 8 Gene [Source:MGI Symbol;Acc:MGI:1913934]	Tceal8	ENSMUSG00000051579	transcription elongation factor A (SII)-like 8 Gene [Source:MGI Symbol;Acc:MGI:1913934]	Tceal8	NM_001168578|NM_025703	Mm.182094
ENSMUST00000025918	ENSMUSG00000024966	stress-induced phosphoprotein 1 Gene [Source:MGI Symbol;Acc:MGI:109130]	Stip1	ENSMUSG00000024966	stress-induced phosphoprotein 1 Gene [Source:MGI Symbol;Acc:MGI:109130]	Stip1	NM_016737	Mm.258633|Mm.468722
ENSMUST00000082429	ENSMUSG00000063856	glutathione peroxidase 1 Gene [Source:MGI Symbol;Acc:MGI:104887]	Gpx1	ENSMUSG00000063856	glutathione peroxidase 1 Gene [Source:MGI Symbol;Acc:MGI:104887]	Gpx1	NM_008160	Mm.467234|Mm.467887
ENSMUST00000103220	ENSMUSG00000003660	small nuclear ribonucleoprotein 200 (U5) Gene [Source:MGI Symbol;Acc:MGI:2444401]	Snrnp200	ENSMUSG00000003660	small nuclear ribonucleoprotein 200 (U5) Gene [Source:MGI Symbol;Acc:MGI:2444401]	Snrnp200	NM_177214	Mm.215860|Mm.405545|Mm.469197
114423644	N.A.	Sequence 1554 from Patent WO2006025879	CS392279.1	N.A.	N.A.	N.A.	N.A.	N.A.
ENSMUST00000060864	ENSMUSG00000028458	testis specific protein kinase 1 Gene [Source:MGI Symbol;Acc:MGI:1201675]	Tesk1	ENSMUSG00000028458	testis specific protein kinase 1 Gene [Source:MGI Symbol;Acc:MGI:1201675]	Tesk1	NM_011571	Mm.10154|Mm.188157
ENSMUST00000098105	ENSMUSG00000028459	CD72 antigen Gene [Source:MGI Symbol;Acc:MGI:88345]	Cd72	ENSMUSG00000028459	CD72 antigen Gene [Source:MGI Symbol;Acc:MGI:88345]	Cd72	NM_001110320|NM_001110321|NM_001110322|NM_007654	Mm.485080
74013594	N.A.	Mus musculus BAC clone RP23-3H13 from chromosome 17, complete sequence	AC163687.5	N.A.	N.A.	N.A.	N.A.	N.A.
ENSMUST00000144199	ENSMUSG00000038637	leucine rich repeat containing 56 Gene [Source:MGI Symbol;Acc:MGI:1917802]	Lrrc56	ENSMUSG00000038637	leucine rich repeat containing 56 Gene [Source:MGI Symbol;Acc:MGI:1917802]	Lrrc56	NM_001172064|NM_001172065|NM_153777	Mm.45104|Mm.480118
78190201	N.A.	Mus musculus BAC clone RP24-212I6 from chromosome 8, complete sequence	AC155304.4	N.A.	N.A.	N.A.	N.A.	N.A.
ENSMUST00000050047	ENSMUSG00000044816	RIKEN cDNA D630023F18 gene Gene [Source:MGI Symbol;Acc:MGI:2138198]	D630023F18Rik	ENSMUSG00000044816	RIKEN cDNA D630023F18 gene Gene [Source:MGI Symbol;Acc:MGI:2138198]	D630023F18Rik	NM_175293	Mm.348057
ENSMUST00000004936	ENSMUSG00000004814	chemokine (C-C motif) ligand 24 Gene [Source:MGI Symbol;Acc:MGI:1928953]	Ccl24	ENSMUSG00000004814	chemokine (C-C motif) ligand 24 Gene [Source:MGI Symbol;Acc:MGI:1928953]	Ccl24	NM_019577	Mm.31505
ENSMUST00000045286	ENSMUSG00000035964	transmembrane protein 59-like Gene [Source:MGI Symbol;Acc:MGI:1915187]	Tmem59l	ENSMUSG00000035964	transmembrane protein 59-like Gene [Source:MGI Symbol;Acc:MGI:1915187]	Tmem59l	NM_182991	Mm.23002
ENSMUST00000032998	ENSMUSG00000030744	ribosomal protein S3 Gene [Source:MGI Symbol;Acc:MGI:1350917]	Rps3	ENSMUSG00000030744	ribosomal protein S3 Gene [Source:MGI Symbol;Acc:MGI:1350917]	Rps3	NM_012052|NR_002173	Mm.236868|Mm.416546|Mm.466762|Mm.467507
ENSMUST00000041683	ENSMUSG00000042506	ubiquitin specific peptidase 22 Gene [Source:MGI Symbol;Acc:MGI:2144157]	Usp22	ENSMUSG00000042506	ubiquitin specific peptidase 22 Gene [Source:MGI Symbol;Acc:MGI:2144157]	Usp22	NM_001004143	Mm.30602|Mm.416249
ENSMUST00000170448	ENSMUSG00000027568	neurotensin receptor 1 Gene [Source:MGI Symbol;Acc:MGI:97386]	Ntsr1	ENSMUSG00000027568	neurotensin receptor 1 Gene [Source:MGI Symbol;Acc:MGI:97386]	Ntsr1	NM_018766	Mm.301712
77020534	N.A.	Mus musculus BAC clone RP23-356H17 from chromosome 8, complete sequence	AC164096.3	N.A.	N.A.	N.A.	N.A.	N.A.
ENSMUST00000107583	ENSMUSG00000078695	CDGSH iron sulfur domain 3 Gene [Source:MGI Symbol;Acc:MGI:101788]	Cisd3	ENSMUSG00000078695	CDGSH iron sulfur domain 3 Gene [Source:MGI Symbol;Acc:MGI:101788]	Cisd3	NM_001085500	Mm.471438
ENSMUST00000171412	ENSMUSG00000039952	dystroglycan 1 Gene [Source:MGI Symbol;Acc:MGI:101864]	Dag1	ENSMUSG00000039952	dystroglycan 1 Gene [Source:MGI Symbol;Acc:MGI:101864]	Dag1	NM_010017	Mm.473255|Mm.7524
19882174	N.A.	Rattus norvegicus, clone RP31-109I17, complete sequence	AC116663.1	N.A.	N.A.	N.A.	N.A.	N.A.
ENSMUST00000073935	ENSMUSG00000046182	GSG1-like Gene [Source:MGI Symbol;Acc:MGI:2685483]	Gsg1l	ENSMUSG00000046182	GSG1-like Gene [Source:MGI Symbol;Acc:MGI:2685483]	Gsg1l	NM_001101488	Mm.39599
ENSMUST00000137311	ENSMUSG00000022861	diacylglycerol kinase, gamma Gene [Source:MGI Symbol;Acc:MGI:105060]	Dgkg	ENSMUSG00000022861	diacylglycerol kinase, gamma Gene [Source:MGI Symbol;Acc:MGI:105060]	Dgkg	NM_138650	Mm.194986
ENSMUST00000040820	ENSMUSG00000040147	monoamine oxidase B Gene [Source:MGI Symbol;Acc:MGI:96916]	Maob	ENSMUSG00000040147	monoamine oxidase B Gene [Source:MGI Symbol;Acc:MGI:96916]	Maob	NM_172778	Mm.241656
ENSMUST00000167032	ENSMUSG00000026288	inositol polyphosphate-5-phosphatase D Gene [Source:MGI Symbol;Acc:MGI:107357]	Inpp5d	ENSMUSG00000026288	inositol polyphosphate-5-phosphatase D Gene [Source:MGI Symbol;Acc:MGI:107357]	Inpp5d	NM_001110192|NM_001110193|NM_010566	Mm.15105
ENSMUST00000129183	ENSMUSG00000028840	zinc finger protein 593 Gene [Source:MGI Symbol;Acc:MGI:1915290]	Zfp593	ENSMUSG00000028840	zinc finger protein 593 Gene [Source:MGI Symbol;Acc:MGI:1915290]	Zfp593	NM_024215	Mm.300404
ENSMUST00000123229	ENSMUSG00000028495	ribosomal protein S6 Gene [Source:MGI Symbol;Acc:MGI:98159]	Rps6	ENSMUSG00000028495	ribosomal protein S6 Gene [Source:MGI Symbol;Acc:MGI:98159]	Rps6	NM_009096	Mm.379007|Mm.384061|Mm.390690|Mm.443459|Mm.467565|Mm.480954|Mm.482025
27263178	N.A.	Cricetulus griseus FxC1 mRNA, 3'UTR, partial sequence	AB089670.1	N.A.	N.A.	N.A.	N.A.	N.A.
33342457	N.A.	Mus musculus BAC clone RP23-133F15 from chromosome 1, complete sequence	AC124588.4	N.A.	N.A.	N.A.	N.A.	N.A.
ENSMUST00000125366	ENSMUSG00000019188	histocompatibility 13 Gene [Source:MGI Symbol;Acc:MGI:95886]	H13	ENSMUSG00000019188	histocompatibility 13 Gene [Source:MGI Symbol;Acc:MGI:95886]	H13	NM_001159551|NM_001159552|NM_001159553|NM_010376	N.A.
ENSMUST00000087316	ENSMUSG00000067276	calpain 6 Gene [Source:MGI Symbol;Acc:MGI:1100850]	Capn6	ENSMUSG00000067276	calpain 6 Gene [Source:MGI Symbol;Acc:MGI:1100850]	Capn6	NM_007603	Mm.30290
ENSMUST00000087853	ENSMUSG00000067543	proline-rich protein BstNI subfamily 1 Gene [Source:MGI Symbol;Acc:MGI:2681872]	Prb1	ENSMUSG00000067543	proline-rich protein BstNI subfamily 1 Gene [Source:MGI Symbol;Acc:MGI:2681872]	Prb1	NM_198669	Mm.326551|Mm.7982
ENSRNOT00000017794	ENSRNOG00000012985	prefoldin 5 [Source:RefSeq peptide;Acc:NP_001100264]	Pfdn5	ENSMUSG00000001289	prefoldin 5 Gene [Source:MGI Symbol;Acc:MGI:1928753]	Pfdn5	NM_001106794	N.A.
ENSMUST00000119888	ENSMUSG00000021745	protein tyrosine phosphatase, receptor type, G Gene [Source:MGI Symbol;Acc:MGI:97814]	Ptprg	ENSMUSG00000021745	protein tyrosine phosphatase, receptor type, G Gene [Source:MGI Symbol;Acc:MGI:97814]	Ptprg	NM_008981	Mm.405384|Mm.431266|Mm.452007|Mm.475030
ENSMUST00000114553	ENSMUSG00000031344	gamma-aminobutyric acid (GABA) A receptor, subunit theta Gene [Source:MGI Symbol;Acc:MGI:1888498]	Gabrq	ENSMUSG00000031344	gamma-aminobutyric acid (GABA) A receptor, subunit theta Gene [Source:MGI Symbol;Acc:MGI:1888498]	Gabrq	NM_020488	Mm.117125
ENSMUST00000154779	ENSMUSG00000035642	RIKEN cDNA 1810020D17 gene Gene [Source:MGI Symbol;Acc:MGI:1913523]	1810020D17Rik	ENSMUSG00000035642	RIKEN cDNA 1810020D17 gene Gene [Source:MGI Symbol;Acc:MGI:1913523]	1810020D17Rik	NM_001177945|NM_001177946|NM_001177947|NM_183251	N.A.
F630119A15	N.A.	hypothetical protein	N.A.	N.A.	N.A.	N.A.	N.A.	N.A.
ENSMUST00000110815	ENSMUSG00000016494	CD34 antigen Gene [Source:MGI Symbol;Acc:MGI:88329]	Cd34	ENSMUSG00000016494	CD34 antigen Gene [Source:MGI Symbol;Acc:MGI:88329]	Cd34	NM_001111059|NM_133654	Mm.29798|Mm.470860
ENSMUST00000109102	ENSMUSG00000031758	chromodomain protein, Y chromosome-like 2 Gene [Source:MGI Symbol;Acc:MGI:1923046]	Cdyl2	ENSMUSG00000031758	chromodomain protein, Y chromosome-like 2 Gene [Source:MGI Symbol;Acc:MGI:1923046]	Cdyl2	NM_027305|NM_029441	N.A.
ENSMUST00000027974	ENSMUSG00000026663	activating transcription factor 6 Gene [Source:MGI Symbol;Acc:MGI:1926157]	Atf6	ENSMUSG00000026663	activating transcription factor 6 Gene [Source:MGI Symbol;Acc:MGI:1926157]	Atf6	NM_001081304	Mm.377046|Mm.399439
ENSMUST00000045542	ENSMUSG00000033985	testis-specific kinase 2 Gene [Source:MGI Symbol;Acc:MGI:2385204]	Tesk2	ENSMUSG00000033985	testis-specific kinase 2 Gene [Source:MGI Symbol;Acc:MGI:2385204]	Tesk2	NM_146151	Mm.482431
ENSMUST00000125971	ENSMUSG00000022842	endothelin converting enzyme 2 Gene [Source:MGI Symbol;Acc:MGI:1101356]	Ece2	ENSMUSG00000022842	endothelin converting enzyme 2 Gene [Source:MGI Symbol;Acc:MGI:1101356]	Ece2	NM_025462|NM_139293|NM_177940|NM_177941|NM_177942	Mm.263319
ENSMUST00000165416	ENSMUSG00000002458	regulator of G-protein signaling 19 Gene [Source:MGI Symbol;Acc:MGI:1915153]	Rgs19	ENSMUSG00000002458	regulator of G-protein signaling 19 Gene [Source:MGI Symbol;Acc:MGI:1915153]	Rgs19	NM_026446	Mm.274366
4732456P10	N.A.	SERINE-ARGININE-RICH SPLICING REGULATORY PROTEIN SRRP86 homolog [Rattus norvegicus]	N.A.	N.A.	N.A.	N.A.	N.A.	N.A.
85963171	N.A.	BP478579 Rattus norvegicus pancreatic islet Rattus norvegicus cDNA clone RBC16053 3', mRNA sequence.	BP478579.1	N.A.	N.A.	N.A.	N.A.	N.A.
ENSMUST00000097899	ENSMUSG00000028649	microtubule-actin crosslinking factor 1 Gene [Source:MGI Symbol;Acc:MGI:108559]	Macf1	ENSMUSG00000028649	microtubule-actin crosslinking factor 1 Gene [Source:MGI Symbol;Acc:MGI:108559]	Macf1	NM_001199136|NM_001199137	Mm.402299|Mm.466074|Mm.472205|Mm.485351
ENSMUST00000102703	ENSMUSG00000037001	zinc finger protein 39 Gene [Source:MGI Symbol;Acc:MGI:99183]	Zfp39	ENSMUSG00000037001	zinc finger protein 39 Gene [Source:MGI Symbol;Acc:MGI:99183]	Zfp39	NM_011758	Mm.127646
ENSMUST00000109605	ENSMUSG00000042406	activating transcription factor 4 Gene [Source:MGI Symbol;Acc:MGI:88096]	Atf4	ENSMUSG00000042406	activating transcription factor 4 Gene [Source:MGI Symbol;Acc:MGI:88096]	Atf4	NM_009716	Mm.641
ENSMUST00000066379	ENSMUSG00000053768	coiled-coil-helix-coiled-coil-helix domain containing 3 Gene [Source:MGI Symbol;Acc:MGI:1913325]	Chchd3	ENSMUSG00000053768	coiled-coil-helix-coiled-coil-helix domain containing 3 Gene [Source:MGI Symbol;Acc:MGI:1913325]	Chchd3	NM_025336	Mm.21501
497412	N.A.	Mus musculus ICR/Swiss glyceraldehyde 3-phosphate dehydrogenase (Gapd-S) gene, complete cds	U09964.1	N.A.	N.A.	N.A.	N.A.	N.A.
ENSMUST00000160157	ENSMUSG00000050552	RIKEN cDNA 0910001L09 gene Gene [Source:MGI Symbol;Acc:MGI:1913346]	0910001L09Rik	ENSMUSG00000050552	RIKEN cDNA 0910001L09 gene Gene [Source:MGI Symbol;Acc:MGI:1913346]	0910001L09Rik	NM_001081108	N.A.
ENSMUST00000171336	ENSMUSG00000056268	DENN/MADD domain containing 1B Gene [Source:MGI Symbol;Acc:MGI:2447812]	Dennd1b	ENSMUSG00000056268	DENN/MADD domain containing 1B Gene [Source:MGI Symbol;Acc:MGI:2447812]	Dennd1b	NM_001166501|NM_181347	Mm.337604|Mm.394252|Mm.474921
ENSMUST00000142665	ENSMUSG00000029029	WD repeat domain 8 Gene [Source:MGI Symbol;Acc:MGI:1891749]	Wdr8	ENSMUSG00000029029	WD repeat domain 8 Gene [Source:MGI Symbol;Acc:MGI:1891749]	Wdr8	NM_021499	Mm.46508
ENSMUST00000043475	ENSMUSG00000038676	urocortin Gene [Source:MGI Symbol;Acc:MGI:1276123]	Ucn	ENSMUSG00000038676	urocortin Gene [Source:MGI Symbol;Acc:MGI:1276123]	Ucn	NM_021290	Mm.377116
ENSMUST00000087605	ENSMUSG00000024300	myosin IF Gene [Source:MGI Symbol;Acc:MGI:107711]	Myo1f	ENSMUSG00000024300	myosin IF Gene [Source:MGI Symbol;Acc:MGI:107711]	Myo1f	NM_053214	Mm.42019
ENSMUST00000029462	ENSMUSG00000027868	T-box 15 Gene [Source:MGI Symbol;Acc:MGI:1277234]	Tbx15	ENSMUSG00000027868	T-box 15 Gene [Source:MGI Symbol;Acc:MGI:1277234]	Tbx15	NM_009323	Mm.88761
ENSMUST00000114166	ENSMUSG00000058435	butyrophilin, subfamily 3, member A3 Gene [Source:MGI Symbol;Acc:MGI:1932036]	Btn3a3	ENSMUSG00000058435	butyrophilin, subfamily 3, member A3 Gene [Source:MGI Symbol;Acc:MGI:1932036]	Btn3a3	NM_001039241|NM_030746	Mm.462686|Mm.484958
ENSRNOT00000054925	ENSRNOG00000036668	PKHD domain-containing transmembrane protein C17orf101 homolog [Source:UniProtKB/Swiss-Prot;Acc:Q5M843]	RGD1305007	ENSMUSG00000025169	RIKEN cDNA 1110031I02 gene Gene [Source:MGI Symbol;Acc:MGI:1913429]	1110031I02Rik	NM_001013976	Rn.101104
ENSMUST00000039388	ENSMUSG00000034936	ADP-ribosylation factor-like 4D Gene [Source:MGI Symbol;Acc:MGI:1933155]	Arl4d	ENSMUSG00000034936	ADP-ribosylation factor-like 4D Gene [Source:MGI Symbol;Acc:MGI:1933155]	Arl4d	NM_025404	Mm.266840
170931671	N.A.	DH763600 Rattus norvegicus F344/Stm whole genome BAC library, RNB1 Rattus norvegicus genomic clone RNB1-345P14 3', genomic survey sequence.	DH763600.1	N.A.	N.A.	N.A.	N.A.	N.A.
ENSMUST00000136521	ENSMUSG00000053963	RIKEN cDNA 6330403A02 gene Gene [Source:MGI Symbol;Acc:MGI:2138735]	6330403A02Rik	ENSMUSG00000053963	RIKEN cDNA 6330403A02 gene Gene [Source:MGI Symbol;Acc:MGI:2138735]	6330403A02Rik	NM_001081227	Mm.383568|Mm.400249|Mm.44791
ENSMUST00000114863	ENSMUSG00000056692	DNA segment, Chr 17, Wayne State University 92, expressed Gene [Source:MGI Symbol;Acc:MGI:106281]	D17Wsu92e	ENSMUSG00000056692	DNA segment, Chr 17, Wayne State University 92, expressed Gene [Source:MGI Symbol;Acc:MGI:106281]	D17Wsu92e	NM_001033279|NM_001044719	Mm.196577
ENSMUST00000110878	ENSMUSG00000025858	golgi to ER traffic protein 4 homolog (S. cerevisiae) Gene [Source:MGI Symbol;Acc:MGI:1914854]	Get4	ENSMUSG00000025858	golgi to ER traffic protein 4 homolog (S. cerevisiae) Gene [Source:MGI Symbol;Acc:MGI:1914854]	Get4	NM_001163316|NM_026269	Mm.270137|Mm.407966
ENSMUST00000032422	ENSMUSG00000030284	cysteine-rich with EGF-like domains 1 Gene [Source:MGI Symbol;Acc:MGI:2152539]	Creld1	ENSMUSG00000030284	cysteine-rich with EGF-like domains 1 Gene [Source:MGI Symbol;Acc:MGI:2152539]	Creld1	NM_133930	Mm.409781|Mm.41593
ENSMUST00000129125	ENSMUSG00000030284	cysteine-rich with EGF-like domains 1 Gene [Source:MGI Symbol;Acc:MGI:2152539]	Creld1	ENSMUSG00000030284	cysteine-rich with EGF-like domains 1 Gene [Source:MGI Symbol;Acc:MGI:2152539]	Creld1	NM_133930	Mm.409781|Mm.41593
ENSMUST00000079702	ENSMUSG00000018666	chromobox homolog 1 (Drosophila HP1 beta) Gene [Source:MGI Symbol;Acc:MGI:105369]	Cbx1	ENSMUSG00000018666	chromobox homolog 1 (Drosophila HP1 beta) Gene [Source:MGI Symbol;Acc:MGI:105369]	Cbx1	NM_007622	Mm.29055|Mm.415754
ENSMUST00000134585	ENSMUSG00000018666	chromobox homolog 1 (Drosophila HP1 beta) Gene [Source:MGI Symbol;Acc:MGI:105369]	Cbx1	ENSMUSG00000018666	chromobox homolog 1 (Drosophila HP1 beta) Gene [Source:MGI Symbol;Acc:MGI:105369]	Cbx1	NM_007622	Mm.29055|Mm.415754
ENSMUST00000053429	ENSMUSG00000051390	zinc finger and BTB domain containing 22 Gene [Source:MGI Symbol;Acc:MGI:1931870]	Zbtb22	ENSMUSG00000051390	zinc finger and BTB domain containing 22 Gene [Source:MGI Symbol;Acc:MGI:1931870]	Zbtb22	NM_020625	Mm.482096
ENSMUST00000088310	ENSMUSG00000048874	PHD finger protein 3 Gene [Source:MGI Symbol;Acc:MGI:2446126]	Phf3	ENSMUSG00000048874	PHD finger protein 3 Gene [Source:MGI Symbol;Acc:MGI:2446126]	Phf3	NM_001081080	Mm.194486|Mm.412645
ENSMUST00000106337	ENSMUSG00000027983	cytochrome P450, family 2, subfamily u, polypeptide 1 Gene [Source:MGI Symbol;Acc:MGI:1918769]	Cyp2u1	ENSMUSG00000027983	cytochrome P450, family 2, subfamily u, polypeptide 1 Gene [Source:MGI Symbol;Acc:MGI:1918769]	Cyp2u1	NM_027816	Mm.473179
ENSMUST00000077225	ENSMUSG00000063659	zinc finger protein 238 Gene [Source:MGI Symbol;Acc:MGI:1353609]	Zfp238	ENSMUSG00000063659	zinc finger protein 238 Gene [Source:MGI Symbol;Acc:MGI:1353609]	Zfp238	NM_001012330|NM_013915	Mm.468887|Mm.480309
ENSMUST00000021311	ENSMUSG00000051378	kinesin family member 18B Gene [Source:MGI Symbol;Acc:MGI:2446979]	Kif18b	ENSMUSG00000051378	kinesin family member 18B Gene [Source:MGI Symbol;Acc:MGI:2446979]	Kif18b	NM_197959	Mm.32084|Mm.412392
ENSMUST00000040888	ENSMUSG00000042747	keratinocyte associated protein 2 Gene [Source:MGI Symbol;Acc:MGI:1913309]	Krtcap2	ENSMUSG00000042747	keratinocyte associated protein 2 Gene [Source:MGI Symbol;Acc:MGI:1913309]	Krtcap2	NM_025327	N.A.
ENSMUST00000168900	ENSMUSG00000042747	keratinocyte associated protein 2 Gene [Source:MGI Symbol;Acc:MGI:1913309]	Krtcap2	ENSMUSG00000042747	keratinocyte associated protein 2 Gene [Source:MGI Symbol;Acc:MGI:1913309]	Krtcap2	NM_025327	N.A.
ENSMUST00000021970	ENSMUSG00000021508	chemokine (C-X-C motif) ligand 14 Gene [Source:MGI Symbol;Acc:MGI:1888514]	Cxcl14	ENSMUSG00000021508	chemokine (C-X-C motif) ligand 14 Gene [Source:MGI Symbol;Acc:MGI:1888514]	Cxcl14	NM_019568	Mm.30211
ENSMUST00000107292	ENSMUSG00000028150	RAR-related orphan receptor gamma Gene [Source:MGI Symbol;Acc:MGI:104856]	Rorc	ENSMUSG00000028150	RAR-related orphan receptor gamma Gene [Source:MGI Symbol;Acc:MGI:104856]	Rorc	NM_011281	Mm.4372
ENSMUST00000115797	ENSMUSG00000069729	AT rich interactive domain 1B (SWI-like) Gene [Source:MGI Symbol;Acc:MGI:1926129]	Arid1b	ENSMUSG00000069729	AT rich interactive domain 1B (SWI-like) Gene [Source:MGI Symbol;Acc:MGI:1926129]	Arid1b	NM_001085355	Mm.133401|Mm.367028
ENSMUST00000099722	ENSMUSG00000002103	acid phosphatase 2, lysosomal Gene [Source:MGI Symbol;Acc:MGI:87882]	Acp2	ENSMUSG00000002103	acid phosphatase 2, lysosomal Gene [Source:MGI Symbol;Acc:MGI:87882]	Acp2	NM_007387	Mm.45570
14124031	N.A.	Sequence 6 from patent US 6194547	AR135126.1	N.A.	N.A.	N.A.	N.A.	N.A.
77377264	N.A.	Mus musculus chromosome 7, clone RP23-474C17, complete sequence	AC156992.13	N.A.	N.A.	N.A.	N.A.	N.A.
ENSMUST00000099073	ENSMUSG00000074577	family with sequence similarity 65, member C Gene [Source:MGI Symbol;Acc:MGI:1916803]	Fam65c	ENSMUSG00000074577	family with sequence similarity 65, member C Gene [Source:MGI Symbol;Acc:MGI:1916803]	Fam65c	NM_001080708	Mm.68454
ENSMUST00000142702	ENSMUSG00000074577	family with sequence similarity 65, member C Gene [Source:MGI Symbol;Acc:MGI:1916803]	Fam65c	ENSMUSG00000074577	family with sequence similarity 65, member C Gene [Source:MGI Symbol;Acc:MGI:1916803]	Fam65c	NM_001080708	Mm.68454
ENSMUST00000100745	ENSMUSG00000018334	kinase suppressor of ras 1 Gene [Source:MGI Symbol;Acc:MGI:105051]	Ksr1	ENSMUSG00000018334	kinase suppressor of ras 1 Gene [Source:MGI Symbol;Acc:MGI:105051]	Ksr1	NM_013571	Mm.397247|Mm.4745
ENSMUST00000151366	ENSMUSG00000028771	protein tyrosine phosphatase, non-receptor type 12 Gene [Source:MGI Symbol;Acc:MGI:104673]	Ptpn12	ENSMUSG00000028771	protein tyrosine phosphatase, non-receptor type 12 Gene [Source:MGI Symbol;Acc:MGI:104673]	Ptpn12	NM_011203	Mm.319117
ENSMUST00000106948	ENSMUSG00000028527	adenylate kinase 4 Gene [Source:MGI Symbol;Acc:MGI:87979]	Ak4	ENSMUSG00000028527	adenylate kinase 4 Gene [Source:MGI Symbol;Acc:MGI:87979]	Ak4	NM_001177602|NM_001177604|NM_001177605|NM_009647	Mm.42040|Mm.474209
75750669	N.A.	Mus musculus chromosome 5, clone RP24-492O4, complete sequence	AC122753.11	N.A.	N.A.	N.A.	N.A.	N.A.
18151022	N.A.	Homo sapiens chromosome 3 clone RP11-524O15, complete sequence	AC104306.2	N.A.	N.A.	N.A.	N.A.	N.A.
ENSMUST00000100322	ENSMUSG00000075478	SLIT and NTRK-like family, member 1 Gene [Source:MGI Symbol;Acc:MGI:2679446]	Slitrk1	ENSMUSG00000075478	SLIT and NTRK-like family, member 1 Gene [Source:MGI Symbol;Acc:MGI:2679446]	Slitrk1	NM_199065	Mm.257268|Mm.403696
ENSMUST00000108113	ENSMUSG00000020679	HNF1 homeobox B Gene [Source:MGI Symbol;Acc:MGI:98505]	Hnf1b	ENSMUSG00000020679	HNF1 homeobox B Gene [Source:MGI Symbol;Acc:MGI:98505]	Hnf1b	NM_009330	Mm.7226
ENSMUST00000110298	ENSMUSG00000021224	numb gene homolog (Drosophila) Gene [Source:MGI Symbol;Acc:MGI:107423]	Numb	ENSMUSG00000021224	numb gene homolog (Drosophila) Gene [Source:MGI Symbol;Acc:MGI:107423]	Numb	NM_001136075|NM_010949	N.A.
ENSMUST00000085271	ENSMUSG00000030505	protein arginine N-methyltransferase 3 Gene [Source:MGI Symbol;Acc:MGI:1919224]	Prmt3	ENSMUSG00000030505	protein arginine N-methyltransferase 3 Gene [Source:MGI Symbol;Acc:MGI:1919224]	Prmt3	NM_133740	Mm.397402
298124240	N.A.	TSA: Arachis hypogaea CL1Contig10997.Arhy mRNA sequence	EZ731981.1	N.A.	N.A.	N.A.	N.A.	N.A.
10474038	N.A.	1M0103E22R Mouse 10kb plasmid UUGC1M library Mus musculus genomic clone UUGC1M0103E22 R, genomic survey sequence.	AZ360338.1	N.A.	N.A.	N.A.	N.A.	N.A.
ENSMUST00000036904	ENSMUSG00000037075	ring finger protein 139 Gene [Source:MGI Symbol;Acc:MGI:1923091]	Rnf139	ENSMUSG00000037075	ring finger protein 139 Gene [Source:MGI Symbol;Acc:MGI:1923091]	Rnf139	NM_175226	Mm.4537|Mm.468402
ENSMUST00000021158	ENSMUSG00000020803	thioredoxin domain containing 17 Gene [Source:MGI Symbol;Acc:MGI:1289248]	Txndc17	ENSMUSG00000020803	thioredoxin domain containing 17 Gene [Source:MGI Symbol;Acc:MGI:1289248]	Txndc17	NM_026559	Mm.27670
ENSMUST00000151289	ENSMUSG00000040451	sphingomyelin synthase 1 Gene [Source:MGI Symbol;Acc:MGI:2444110]	Sgms1	ENSMUSG00000040451	sphingomyelin synthase 1 Gene [Source:MGI Symbol;Acc:MGI:2444110]	Sgms1	NM_001168525|NM_001168526|NM_144792	Mm.329810|Mm.444083
F630014G09	N.A.	hypothetical protein	N.A.	N.A.	N.A.	N.A.	N.A.	N.A.
ENSMUST00000040964	ENSMUSG00000037013	synovial sarcoma translocation, Chromosome 18 Gene [Source:MGI Symbol;Acc:MGI:107708]	Ss18	ENSMUSG00000037013	synovial sarcoma translocation, Chromosome 18 Gene [Source:MGI Symbol;Acc:MGI:107708]	Ss18	NM_001161369|NM_001161370|NM_009280	Mm.31761|Mm.481861
ENSMUST00000109726	ENSMUSG00000021144	metastasis associated 1 Gene [Source:MGI Symbol;Acc:MGI:2150037]	Mta1	ENSMUSG00000021144	metastasis associated 1 Gene [Source:MGI Symbol;Acc:MGI:2150037]	Mta1	NM_054081	Mm.212577
ENSMUST00000100986	ENSMUSG00000021171	extended synaptotagmin-like protein 2 Gene [Source:MGI Symbol;Acc:MGI:1261845]	Esyt2	ENSMUSG00000021171	extended synaptotagmin-like protein 2 Gene [Source:MGI Symbol;Acc:MGI:1261845]	Esyt2	NM_028731	Mm.273755|Mm.397522|Mm.403453
ENSMUST00000099349	ENSMUSG00000074793	heat shock protein 12B Gene [Source:MGI Symbol;Acc:MGI:1919880]	Hspa12b	ENSMUSG00000074793	heat shock protein 12B Gene [Source:MGI Symbol;Acc:MGI:1919880]	Hspa12b	NM_028306	Mm.277465
ENSMUST00000030154	ENSMUSG00000028443	nudix (nucleoside diphosphate linked moiety X)-type motif 2 Gene [Source:MGI Symbol;Acc:MGI:1913651]	Nudt2	ENSMUSG00000028443	nudix (nucleoside diphosphate linked moiety X)-type motif 2 Gene [Source:MGI Symbol;Acc:MGI:1913651]	Nudt2	NM_025539	Mm.28574
ENSMUST00000015484	ENSMUSG00000015340	cytochrome b-245, beta polypeptide Gene [Source:MGI Symbol;Acc:MGI:88574]	Cybb	ENSMUSG00000015340	cytochrome b-245, beta polypeptide Gene [Source:MGI Symbol;Acc:MGI:88574]	Cybb	NM_007807	Mm.200362|Mm.474696
ENSMUST00000028533	ENSMUSG00000027120	follicle stimulating hormone beta Gene [Source:MGI Symbol;Acc:MGI:95582]	Fshb	ENSMUSG00000027120	follicle stimulating hormone beta Gene [Source:MGI Symbol;Acc:MGI:95582]	Fshb	NM_008045	Mm.249525|Mm.402121
ENSMUST00000115816	ENSMUSG00000024268	CUGBP, Elav-like family member 4 Gene [Source:MGI Symbol;Acc:MGI:1932407]	Celf4	ENSMUSG00000024268	CUGBP, Elav-like family member 4 Gene [Source:MGI Symbol;Acc:MGI:1932407]	Celf4	NM_001146292|NM_001146293|NM_001146294|NM_001174074|NM_133195	Mm.266435|Mm.399968|Mm.399990|Mm.416638
ENSMUST00000100008	ENSMUSG00000049076	ArfGAP with coiled-coil, ankyrin repeat and PH domains 2 Gene [Source:MGI Symbol;Acc:MGI:1925868]	Acap2	ENSMUSG00000049076	ArfGAP with coiled-coil, ankyrin repeat and PH domains 2 Gene [Source:MGI Symbol;Acc:MGI:1925868]	Acap2	NM_030138	Mm.274646|Mm.398869|Mm.407403
ENSMUST00000109912	ENSMUSG00000031618	nuclear receptor subfamily 3, group C, member 2 Gene [Source:MGI Symbol;Acc:MGI:99459]	Nr3c2	ENSMUSG00000031618	nuclear receptor subfamily 3, group C, member 2 Gene [Source:MGI Symbol;Acc:MGI:99459]	Nr3c2	NM_001083906	Mm.324393|Mm.397419
ENSMUST00000035700	ENSMUSG00000032936	CaM kinase-like vesicle-associated Gene [Source:MGI Symbol;Acc:MGI:2384296]	Camkv	ENSMUSG00000032936	CaM kinase-like vesicle-associated Gene [Source:MGI Symbol;Acc:MGI:2384296]	Camkv	NM_145621	N.A.
ENSMUST00000033995	ENSMUSG00000031586	RNA binding protein gene with multiple splicing Gene [Source:MGI Symbol;Acc:MGI:1334446]	Rbpms	ENSMUSG00000031586	RNA binding protein gene with multiple splicing Gene [Source:MGI Symbol;Acc:MGI:1334446]	Rbpms	NM_001042674|NM_001042675|NM_019733	Mm.398398
ENSMUST00000023826	ENSMUSG00000023064	synuclein, gamma Gene [Source:MGI Symbol;Acc:MGI:1298397]	Sncg	ENSMUSG00000023064	synuclein, gamma Gene [Source:MGI Symbol;Acc:MGI:1298397]	Sncg	NM_011430	N.A.
ENSMUST00000050584	ENSMUSG00000046727	RIKEN cDNA 0610010O12 gene Gene [Source:MGI Symbol;Acc:MGI:1913310]	0610010O12Rik	ENSMUSG00000046727	RIKEN cDNA 0610010O12 gene Gene [Source:MGI Symbol;Acc:MGI:1913310]	0610010O12Rik	NM_001081365	Mm.272527|Mm.395279
ENSMUST00000115181	ENSMUSG00000024170	TEL2, telomere maintenance 2, homolog (S. cerevisiae) Gene [Source:MGI Symbol;Acc:MGI:1918968]	Telo2	ENSMUSG00000024170	TEL2, telomere maintenance 2, homolog (S. cerevisiae) Gene [Source:MGI Symbol;Acc:MGI:1918968]	Telo2	NM_001163661|NM_027880	N.A.
ENSMUST00000058787	ENSMUSG00000018589	glycine receptor, alpha 2 subunit Gene [Source:MGI Symbol;Acc:MGI:95748]	Glra2	ENSMUSG00000018589	glycine receptor, alpha 2 subunit Gene [Source:MGI Symbol;Acc:MGI:95748]	Glra2	NM_183427	Mm.113877
ENSMUST00000167125	ENSMUSG00000002059	RAB34, member of RAS oncogene family Gene [Source:MGI Symbol;Acc:MGI:104606]	Rab34	ENSMUSG00000002059	RAB34, member of RAS oncogene family Gene [Source:MGI Symbol;Acc:MGI:104606]	Rab34	NM_001159482|NM_033475	N.A.
ENSMUST00000113072	ENSMUSG00000011305	perilipin 5 Gene [Source:MGI Symbol;Acc:MGI:1914218]	Plin5	ENSMUSG00000011305	perilipin 5 Gene [Source:MGI Symbol;Acc:MGI:1914218]	Plin5	NM_001077348|NM_025874	Mm.254985
ENSMUST00000141638	ENSMUSG00000073758	RIKEN cDNA 1700029G01 gene Gene [Source:MGI Symbol;Acc:MGI:1914188]	1700029G01Rik	ENSMUSG00000073758	RIKEN cDNA 1700029G01 gene Gene [Source:MGI Symbol;Acc:MGI:1914188]	1700029G01Rik	NM_001162533|NM_025856	Mm.29813
ENSMUST00000066352	ENSMUSG00000053746	peptidyl-tRNA hydrolase 1 homolog (S. cerevisiae) Gene [Source:MGI Symbol;Acc:MGI:1913779]	Ptrh1	ENSMUSG00000053746	peptidyl-tRNA hydrolase 1 homolog (S. cerevisiae) Gene [Source:MGI Symbol;Acc:MGI:1913779]	Ptrh1	NM_178595	Mm.268037
ENSMUST00000067912	ENSMUSG00000055148	Kruppel-like factor 2 (lung) Gene [Source:MGI Symbol;Acc:MGI:1342772]	Klf2	ENSMUSG00000055148	Kruppel-like factor 2 (lung) Gene [Source:MGI Symbol;Acc:MGI:1342772]	Klf2	NM_008452	Mm.26938
ENSMUST00000085060	ENSMUSG00000032593	adhesion molecule with Ig like domain 3 Gene [Source:MGI Symbol;Acc:MGI:2444854]	Amigo3	ENSMUSG00000032593	adhesion molecule with Ig like domain 3 Gene [Source:MGI Symbol;Acc:MGI:2444854]	Amigo3	NM_177275	Mm.444269|Mm.449806
ENSMUST00000070053	ENSMUSG00000043384	G protein-coupled receptor associated sorting protein 1 Gene [Source:MGI Symbol;Acc:MGI:1917418]	Gprasp1	ENSMUSG00000043384	G protein-coupled receptor associated sorting protein 1 Gene [Source:MGI Symbol;Acc:MGI:1917418]	Gprasp1	NM_001004359|NM_001005385|NM_026081	Mm.271980|Mm.459563|Mm.475510|Mm.475515
ENSMUST00000136174	ENSMUSG00000028495	ribosomal protein S6 Gene [Source:MGI Symbol;Acc:MGI:98159]	Rps6	ENSMUSG00000028495	ribosomal protein S6 Gene [Source:MGI Symbol;Acc:MGI:98159]	Rps6	NM_009096	Mm.379007|Mm.384061|Mm.390690|Mm.443459|Mm.467565|Mm.480954|Mm.482025
23906697	N.A.	CH230-314M18.TV CHORI-230 Segment 2 Rattus norvegicus genomic clone CH230-314M18, genomic survey sequence.	BZ246433.1	N.A.	N.A.	N.A.	N.A.	N.A.
116734871	N.A.	Mus musculus protein kinase C, beta (Prkcb), mRNA	NM_008855.2	N.A.	N.A.	N.A.	N.A.	N.A.
ENSMUST00000171311	ENSMUSG00000029754	distal-less homeobox 6 Gene [Source:MGI Symbol;Acc:MGI:101927]	Dlx6	ENSMUSG00000029754	distal-less homeobox 6 Gene [Source:MGI Symbol;Acc:MGI:101927]	Dlx6	NM_010057	Mm.439763
ENSMUST00000079414	ENSMUSG00000023072	coiled-coil domain containing 123 Gene [Source:MGI Symbol;Acc:MGI:1919390]	Ccdc123	ENSMUSG00000023072	coiled-coil domain containing 123 Gene [Source:MGI Symbol;Acc:MGI:1919390]	Ccdc123	NM_028120	Mm.133263|Mm.447091
ENSMUST00000001181	ENSMUSG00000020241	collagen, type VI, alpha 2 Gene [Source:MGI Symbol;Acc:MGI:88460]	Col6a2	ENSMUSG00000020241	collagen, type VI, alpha 2 Gene [Source:MGI Symbol;Acc:MGI:88460]	Col6a2	NM_146007	Mm.1949|Mm.468892
ENSMUST00000113188	ENSMUSG00000026289	autophagy-related 16-like 1 (yeast) Gene [Source:MGI Symbol;Acc:MGI:1924290]	Atg16l1	ENSMUSG00000026289	autophagy-related 16-like 1 (yeast) Gene [Source:MGI Symbol;Acc:MGI:1924290]	Atg16l1	NM_029846	Mm.410937|Mm.456099
ENSMUST00000047904	ENSMUSG00000042464	homeobox D4 Gene [Source:MGI Symbol;Acc:MGI:96208]	Hoxd4	ENSMUSG00000042464	homeobox D4 Gene [Source:MGI Symbol;Acc:MGI:96208]	Hoxd4	NM_010469	Mm.482194
ENSMUST00000116365	ENSMUSG00000000826	DnaJ (Hsp40) homolog, subfamily C, member 5 Gene [Source:MGI Symbol;Acc:MGI:892995]	Dnajc5	ENSMUSG00000000826	DnaJ (Hsp40) homolog, subfamily C, member 5 Gene [Source:MGI Symbol;Acc:MGI:892995]	Dnajc5	NM_016775	Mm.140761|Mm.391807|Mm.395708|Mm.408042|Mm.408969
25168687	N.A.	Mouse DNA sequence from clone RP23-312D15 on chromosome X Contains the Zmym3 gene for zinc finger, MYM-type 3, the Nono gene for non-POU-domain-containing, octamer binding protein, the Itgb1bp2 gene for integrin beta 1 binding protein 2, an anaphase promo87 integral to plasma membrane; GO:0016020 membraneuter membrane; GO:0016021 integral to membrane; GO:0019867 outer membranereceptors; GO:0008631 induction of apoptosis by oxidative stress; GO:0009611 response to wounding; GO:0030889 ne	AL831722.8	N.A.	N.A.	N.A.	N.A.	N.A.
ENSMUST00000168339	ENSMUSG00000079580	transmembrane protein 217 Gene [Source:MGI Symbol;Acc:MGI:3646280]	Tmem217	ENSMUSG00000079580	transmembrane protein 217 Gene [Source:MGI Symbol;Acc:MGI:3646280]	Tmem217	NM_001162901|NM_001162902	Mm.158581
ENSMUST00000084124	ENSMUSG00000028961	phosphogluconate dehydrogenase Gene [Source:MGI Symbol;Acc:MGI:97553]	Pgd	ENSMUSG00000028961	phosphogluconate dehydrogenase Gene [Source:MGI Symbol;Acc:MGI:97553]	Pgd	NM_001081274	Mm.252080
136056041	N.A.	Mouse DNA sequence from clone DN-78H3 on chromosome 4 Contains the 5' end of the Pex14 gene for peroxisomal biogenesis factor 14, a bolA-like 3 (E. coli) (Bola3) pseudogene, a laminin receptor 1 (ribosomal protein SA) Lamr1 pseudogene, the Apitd1 gene for87 integral to plasma membrane; GO:0016020 membraneuter membrane; GO:0016021 integral to membrane; GO:0019867 outer membranereceptors; GO:0008631 induction of apoptosis by oxidative stress; GO:0009611 response to wounding; GO:00308	CU210839.7	N.A.	N.A.	N.A.	N.A.	N.A.
ENSMUST00000105141	ENSMUSG00000078350	RIKEN cDNA 1190007F08 gene Gene [Source:MGI Symbol;Acc:MGI:1916109]	1190007F08Rik	ENSMUSG00000078350	RIKEN cDNA 1190007F08 gene Gene [Source:MGI Symbol;Acc:MGI:1916109]	1190007F08Rik	NM_001163721|NM_001163722	N.A.
219634930	N.A.	CCUG2560.g1 CCUG Peromyscus maniculatus bairdii BW:fetus Peromyscus maniculatus bairdii cDNA clone CCUG2560 3', mRNA sequence.	GH518743.1	N.A.	N.A.	N.A.	N.A.	N.A.
ENSMUST00000169308	ENSMUSG00000025731	RIKEN cDNA 0610011F06 gene Gene [Source:MGI Symbol;Acc:MGI:1915597]	0610011F06Rik	ENSMUSG00000025731	RIKEN cDNA 0610011F06 gene Gene [Source:MGI Symbol;Acc:MGI:1915597]	0610011F06Rik	NM_026686	N.A.
ENSMUST00000028668	ENSMUSG00000027236	eukaryotic translation initiation factor 3, subunit J Gene [Source:MGI Symbol;Acc:MGI:1925905]	Eif3j	ENSMUSG00000027236	eukaryotic translation initiation factor 3, subunit J Gene [Source:MGI Symbol;Acc:MGI:1925905]	Eif3j	NM_144545	Mm.27695|Mm.413399|Mm.458184|Mm.476986|Mm.481162|Mm.484712
ENSMUST00000089959	ENSMUSG00000037580	GTP cyclohydrolase 1 Gene [Source:MGI Symbol;Acc:MGI:95675]	Gch1	ENSMUSG00000037580	GTP cyclohydrolase 1 Gene [Source:MGI Symbol;Acc:MGI:95675]	Gch1	NM_008102	N.A.
ENSMUST00000161807	ENSMUSG00000079197	proteasome (prosome, macropain) 28 subunit, beta Gene [Source:MGI Symbol;Acc:MGI:1096365]	Psme2	ENSMUSG00000079197	proteasome (prosome, macropain) 28 subunit, beta Gene [Source:MGI Symbol;Acc:MGI:1096365]	Psme2	NM_001029855|NM_011190	N.A.
ENSMUST00000104958	ENSMUSG00000078153	protease (prosome, macropain) 28 subunit beta B, pseudogene Pseudogene [Source:MGI Symbol;Acc:MGI:1341073]	Psme2b-ps	ENSMUSG00000078153	protease (prosome, macropain) 28 subunit beta B, pseudogene Pseudogene [Source:MGI Symbol;Acc:MGI:1341073]	Psme2b-ps	N.A.	N.A.
32996900	N.A.	Mus musculus BAC clone RP24-76P12 from chromosome 8, complete sequence	AC115361.5	N.A.	N.A.	N.A.	N.A.	N.A.
ENSMUST00000090339	ENSMUSG00000022246	retinoic acid induced 14 Gene [Source:MGI Symbol;Acc:MGI:1922896]	Rai14	ENSMUSG00000022246	retinoic acid induced 14 Gene [Source:MGI Symbol;Acc:MGI:1922896]	Rai14	NM_001166408|NM_030690	Mm.212395
ENSMUST00000135554	ENSMUSG00000002781	transmembrane protein 143 Gene [Source:MGI Symbol;Acc:MGI:1917459]	Tmem143	ENSMUSG00000002781	transmembrane protein 143 Gene [Source:MGI Symbol;Acc:MGI:1917459]	Tmem143	NM_144801	Mm.163766
ENSMUST00000006701	ENSMUSG00000006526	transmembrane protein 110 Gene [Source:MGI Symbol;Acc:MGI:1921500]	Tmem110	ENSMUSG00000006526	transmembrane protein 110 Gene [Source:MGI Symbol;Acc:MGI:1921500]	Tmem110	NM_028839	Mm.143025|Mm.402105
ENSMUST00000117973	ENSMUSG00000081468	predicted gene 15088 Pseudogene [Source:MGI Symbol;Acc:MGI:3705869]	Gm15088	ENSMUSG00000081468	predicted gene 15088 Pseudogene [Source:MGI Symbol;Acc:MGI:3705869]	Gm15088	N.A.	N.A.
ENSMUST00000096023	ENSMUSG00000022604	centrosomal protein 97 Gene [Source:MGI Symbol;Acc:MGI:1921451]	Cep97	ENSMUSG00000022604	centrosomal protein 97 Gene [Source:MGI Symbol;Acc:MGI:1921451]	Cep97	NM_001159364|NM_001159365|NM_001159366|NM_028815	Mm.178427|Mm.407865|Mm.467086
ENSMUST00000155966	ENSMUSG00000023791	phosphatidylinositol glycan anchor biosynthesis, class X Gene [Source:MGI Symbol;Acc:MGI:1919334]	Pigx	ENSMUSG00000023791	phosphatidylinositol glycan anchor biosynthesis, class X Gene [Source:MGI Symbol;Acc:MGI:1919334]	Pigx	NM_001111025|NM_024464	N.A.
ENSMUST00000101045	ENSMUSG00000030302	ATPase, Ca++ transporting, plasma membrane 2 Gene [Source:MGI Symbol;Acc:MGI:105368]	Atp2b2	ENSMUSG00000030302	ATPase, Ca++ transporting, plasma membrane 2 Gene [Source:MGI Symbol;Acc:MGI:105368]	Atp2b2	NM_001036684|NM_009723	Mm.321755|Mm.397249|Mm.399945|Mm.409044|Mm.466107
ENSMUST00000029950	ENSMUSG00000028282	caspase 8 associated protein 2 Gene [Source:MGI Symbol;Acc:MGI:1349399]	Casp8ap2	ENSMUSG00000028282	caspase 8 associated protein 2 Gene [Source:MGI Symbol;Acc:MGI:1349399]	Casp8ap2	NM_001122978|NM_011997	Mm.22279|Mm.407072
ENSMUST00000038364	ENSMUSG00000034098	follistatin-like 5 Gene [Source:MGI Symbol;Acc:MGI:2442179]	Fstl5	ENSMUSG00000034098	follistatin-like 5 Gene [Source:MGI Symbol;Acc:MGI:2442179]	Fstl5	NM_178673	Mm.379337
76096512	N.A.	Mus musculus chromosome 5, clone RP23-41I11, complete sequence	AC145070.10	N.A.	N.A.	N.A.	N.A.	N.A.
86439997	N.A.	Rattus norvegicus BAC CH230-183M21 (Children's Hospital Oakland Research Institute Rat (BN/SsNHsd/MCW) BAC library) complete sequence	AC142129.4	N.A.	N.A.	N.A.	N.A.	N.A.
ENSMUST00000048305	ENSMUSG00000041846	SMEK homolog 1, suppressor of mek1 (Dictyostelium) Gene [Source:MGI Symbol;Acc:MGI:1915984]	Smek1	ENSMUSG00000041846	SMEK homolog 1, suppressor of mek1 (Dictyostelium) Gene [Source:MGI Symbol;Acc:MGI:1915984]	Smek1	NM_001160214|NM_211355	Mm.401594
ENSMUST00000043397	ENSMUSG00000035172	pleckstrin homology domain containing, family H (with MyTH4 domain) member 3 Gene [Source:MGI Symbol;Acc:MGI:2384950]	Plekhh3	ENSMUSG00000035172	pleckstrin homology domain containing, family H (with MyTH4 domain) member 3 Gene [Source:MGI Symbol;Acc:MGI:2384950]	Plekhh3	NM_146030	Mm.273254
ENSMUST00000163668	ENSMUSG00000026860	SH3-domain GRB2-like endophilin B2 Gene [Source:MGI Symbol;Acc:MGI:2385131]	Sh3glb2	ENSMUSG00000026860	SH3-domain GRB2-like endophilin B2 Gene [Source:MGI Symbol;Acc:MGI:2385131]	Sh3glb2	NM_139302	N.A.
ENSMUST00000169026	ENSMUSG00000073155	RIKEN cDNA 1810058I24 gene Gene [Source:MGI Symbol;Acc:MGI:1914955]	1810058I24Rik	ENSMUSG00000073155	RIKEN cDNA 1810058I24 gene Gene [Source:MGI Symbol;Acc:MGI:1914955]	1810058I24Rik	NR_015608|NR_027875	Mm.228046|Mm.402265
ENSMUST00000021719	ENSMUSG00000021290	RIKEN cDNA 2010107E04 gene Gene [Source:MGI Symbol;Acc:MGI:1917507]	2010107E04Rik	ENSMUSG00000021290	RIKEN cDNA 2010107E04 gene Gene [Source:MGI Symbol;Acc:MGI:1917507]	2010107E04Rik	NM_027360	Mm.318
ENSMUST00000172071	ENSMUSG00000018820	zinc finger, FYVE domain containing 27 Gene [Source:MGI Symbol;Acc:MGI:1919602]	Zfyve27	ENSMUSG00000018820	zinc finger, FYVE domain containing 27 Gene [Source:MGI Symbol;Acc:MGI:1919602]	Zfyve27	NM_001164531|NM_177319	Mm.287359|Mm.397276
ENSMUST00000026269	ENSMUSG00000025239	LIM domains containing 1 Gene [Source:MGI Symbol;Acc:MGI:1352502]	Limd1	ENSMUSG00000025239	LIM domains containing 1 Gene [Source:MGI Symbol;Acc:MGI:1352502]	Limd1	NM_013860	Mm.10987|Mm.480646
ENSMUST00000163588	ENSMUSG00000033855	stonin 1 Gene [Source:MGI Symbol;Acc:MGI:1924307]	Ston1	ENSMUSG00000033855	stonin 1 Gene [Source:MGI Symbol;Acc:MGI:1924307]	Ston1	NM_029858	Mm.372838|Mm.482203|Mm.483197
ENSMUST00000114664	ENSMUSG00000070305	myelin protein zero-like 3 Gene [Source:MGI Symbol;Acc:MGI:2442647]	Mpzl3	ENSMUSG00000070305	myelin protein zero-like 3 Gene [Source:MGI Symbol;Acc:MGI:2442647]	Mpzl3	NM_001093749|NM_176993	Mm.455871|Mm.49611
ENSMUST00000112049	ENSMUSG00000040018	COX15 homolog, cytochrome c oxidase assembly protein (yeast) Gene [Source:MGI Symbol;Acc:MGI:1920112]	Cox15	ENSMUSG00000040018	COX15 homolog, cytochrome c oxidase assembly protein (yeast) Gene [Source:MGI Symbol;Acc:MGI:1920112]	Cox15	NM_144874	Mm.248237|Mm.472925
ENSMUST00000169077	ENSMUSG00000007653	gamma-aminobutyric acid (GABA) A receptor, subunit beta 2 Gene [Source:MGI Symbol;Acc:MGI:95620]	Gabrb2	ENSMUSG00000007653	gamma-aminobutyric acid (GABA) A receptor, subunit beta 2 Gene [Source:MGI Symbol;Acc:MGI:95620]	Gabrb2	NM_008070	Mm.409518|Mm.446264|Mm.471870
ENSMUST00000054287	ENSMUSG00000044617	zinc finger and BTB domain containing 39 Gene [Source:MGI Symbol;Acc:MGI:2443316]	Zbtb39	ENSMUSG00000044617	zinc finger and BTB domain containing 39 Gene [Source:MGI Symbol;Acc:MGI:2443316]	Zbtb39	NM_198035	Mm.27258
ENSMUST00000167306	ENSMUSG00000032640	chondroitin sulfate synthase 1 Gene [Source:MGI Symbol;Acc:MGI:2681120]	Chsy1	ENSMUSG00000032640	chondroitin sulfate synthase 1 Gene [Source:MGI Symbol;Acc:MGI:2681120]	Chsy1	NM_001081163	Mm.333916|Mm.431793
ENSMUST00000165423	ENSMUSG00000029103	low density lipoprotein receptor-related protein associated protein 1 Gene [Source:MGI Symbol;Acc:MGI:96829]	Lrpap1	ENSMUSG00000029103	low density lipoprotein receptor-related protein associated protein 1 Gene [Source:MGI Symbol;Acc:MGI:96829]	Lrpap1	NM_013587	Mm.277661|Mm.397794|Mm.452112
ENSMUST00000113573	ENSMUSG00000031229	alpha thalassemia/mental retardation syndrome X-linked homolog (human) Gene [Source:MGI Symbol;Acc:MGI:103067]	Atrx	ENSMUSG00000031229	alpha thalassemia/mental retardation syndrome X-linked homolog (human) Gene [Source:MGI Symbol;Acc:MGI:103067]	Atrx	NM_009530	Mm.10141|Mm.317558|Mm.400439|Mm.465628|Mm.468532|Mm.481077|Mm.481845
B020004O18	N.A.	unclassifiable	N.A.	N.A.	N.A.	N.A.	N.A.	N.A.
E330010H08	N.A.	hydroxysteroid (17-beta) dehydrogenase 1	Hsd17b1	N.A.	N.A.	N.A.	N.A.	N.A.
ENSMUST00000003645	ENSMUSG00000003549	excision repair cross-complementing rodent repair deficiency, complementation group 1 Gene [Source:MGI Symbol;Acc:MGI:95412]	Ercc1	ENSMUSG00000003549	excision repair cross-complementing rodent repair deficiency, complementation group 1 Gene [Source:MGI Symbol;Acc:MGI:95412]	Ercc1	NM_001127324|NM_007948	Mm.280913|Mm.481607
ENSMUST00000049051	ENSMUSG00000036890	glycosyltransferase-like domain containing 1 Gene [Source:MGI Symbol;Acc:MGI:2444269]	Gtdc1	ENSMUSG00000036890	glycosyltransferase-like domain containing 1 Gene [Source:MGI Symbol;Acc:MGI:2444269]	Gtdc1	NM_172662	Mm.446613|Mm.462082
159032026	N.A.	Mus musculus SUMO/sentrin specific peptidase 5 (Senp5), mRNA	NM_177103.4	N.A.	N.A.	N.A.	N.A.	N.A.
ENSMUST00000041138	ENSMUSG00000036941	elaC homolog 1 (E. coli) Gene [Source:MGI Symbol;Acc:MGI:1890495]	Elac1	ENSMUSG00000036941	elaC homolog 1 (E. coli) Gene [Source:MGI Symbol;Acc:MGI:1890495]	Elac1	NM_053255	Mm.50642
20368268	N.A.	UI-R-DR1-cla-f-09-0-UI.s1 UI-R-DR1 Rattus norvegicus cDNA clone UI-R-DR1-cla-f-09-0-UI 3', mRNA sequence.	BQ192717.1	N.A.	N.A.	N.A.	N.A.	N.A.
ENSMUST00000073892	ENSMUSG00000036578	FXYD domain-containing ion transport regulator 7 Gene [Source:MGI Symbol;Acc:MGI:1889006]	Fxyd7	ENSMUSG00000036578	FXYD domain-containing ion transport regulator 7 Gene [Source:MGI Symbol;Acc:MGI:1889006]	Fxyd7	NM_022007	N.A.
ENSMUST00000130818	ENSMUSG00000071533	PEST proteolytic signal containing nuclear protein Gene [Source:MGI Symbol;Acc:MGI:1923552]	Pcnp	ENSMUSG00000071533	PEST proteolytic signal containing nuclear protein Gene [Source:MGI Symbol;Acc:MGI:1923552]	Pcnp	NM_001024622	Mm.310642|Mm.485206|Mm.485311
28208155	N.A.	Mouse DNA sequence from clone RP23-137L22 on chromosome 4 Contains a novel gene, a novel gene (4732473B16Rik), a novel gene (2300002D11Rik), a novel gene (1810019J16Rik), the Nudc gene for nuclear distribution gene C homolog (Aspergillus), the Nr0b2 gene 87 integral to plasma membrane; GO:0016020 membraneuter membrane; GO:0016021 integral to membrane; GO:0019867 outer membranereceptors; GO:0008631 induction of apoptosis by oxidative stress; GO:0009611 response to wounding; GO:0030889 negative regulation of B-cell proli	AL627228.31	N.A.	N.A.	N.A.	N.A.	N.A.
ENSMUST00000105899	ENSMUSG00000028848	GPN-loop GTPase 2 Gene [Source:MGI Symbol;Acc:MGI:2140368]	Gpn2	ENSMUSG00000028848	GPN-loop GTPase 2 Gene [Source:MGI Symbol;Acc:MGI:2140368]	Gpn2	NM_133884	Mm.274001
ENSMUST00000110911	ENSMUSG00000031511	Rho guanine nucleotide exchange factor (GEF7) Gene [Source:MGI Symbol;Acc:MGI:1860493]	Arhgef7	ENSMUSG00000031511	Rho guanine nucleotide exchange factor (GEF7) Gene [Source:MGI Symbol;Acc:MGI:1860493]	Arhgef7	NM_001113517|NM_001113518|NM_017402	Mm.244068|Mm.416624|Mm.417166
ENSMUST00000098938	ENSMUSG00000031511	Rho guanine nucleotide exchange factor (GEF7) Gene [Source:MGI Symbol;Acc:MGI:1860493]	Arhgef7	ENSMUSG00000031511	Rho guanine nucleotide exchange factor (GEF7) Gene [Source:MGI Symbol;Acc:MGI:1860493]	Arhgef7	NM_001113517|NM_001113518|NM_017402	Mm.244068|Mm.416624|Mm.417166
ENSMUST00000040218	ENSMUSG00000038206	F-box protein 8 Gene [Source:MGI Symbol;Acc:MGI:1354696]	Fbxo8	ENSMUSG00000038206	F-box protein 8 Gene [Source:MGI Symbol;Acc:MGI:1354696]	Fbxo8	NM_015791	Mm.251174|Mm.398860
ENSMUST00000124569	ENSMUSG00000029416	solute carrier family 15, member 4 Gene [Source:MGI Symbol;Acc:MGI:2140796]	Slc15a4	ENSMUSG00000029416	solute carrier family 15, member 4 Gene [Source:MGI Symbol;Acc:MGI:2140796]	Slc15a4	NM_133895	N.A.
ENSMUST00000108616	ENSMUSG00000074417	predicted gene 14548 Gene [Source:MGI Symbol;Acc:MGI:3709645]	Gm14548	ENSMUSG00000074417	predicted gene 14548 Gene [Source:MGI Symbol;Acc:MGI:3709645]	Gm14548	NM_001166672|NM_008848|NM_011088|NM_011091|NM_011094	Mm.3189
ENSMUST00000054636	ENSMUSG00000049792	BCL2-associated athanogene 5 Gene [Source:MGI Symbol;Acc:MGI:1917619]	Bag5	ENSMUSG00000049792	BCL2-associated athanogene 5 Gene [Source:MGI Symbol;Acc:MGI:1917619]	Bag5	NM_027404	Mm.44239
ENSMUST00000160576	ENSMUSG00000049792	BCL2-associated athanogene 5 Gene [Source:MGI Symbol;Acc:MGI:1917619]	Bag5	ENSMUSG00000049792	BCL2-associated athanogene 5 Gene [Source:MGI Symbol;Acc:MGI:1917619]	Bag5	NM_027404	Mm.44239
ENSMUST00000046011	ENSMUSG00000061458	nucleolar protein 10 Gene [Source:MGI Symbol;Acc:MGI:2684913]	Nol10	ENSMUSG00000061458	nucleolar protein 10 Gene [Source:MGI Symbol;Acc:MGI:2684913]	Nol10	NM_001008421	Mm.27536|Mm.475008
21912647	N.A.	Mouse DNA sequence from clone RP23-183L1 on chromosome 4 Contains the 3' end of the Padi2 gene for peptidyl arginine deiminase type II, a novel gene, the Sdhb gene for iron sulfur (Ip) succinate dehydrogenase complex subunit B, the Atp13a2 gene for ATPase87 integral to plasma membrane; GO:0016020 membraneuter membrane; GO:0016021 integral to membrane; GO:0019867 outer membranereceptors; GO:0008631 induction of apoptosis by oxidative stress; GO:0009611 response to wounding; GO:0030889 negative regulation of B-cell proliferation; GO:0043029 T-cell homeostasis; GO:0045736 negative regulation of cyclin dependent protein kinase activity; GO:00457	AL645625.15	N.A.	N.A.	N.A.	N.A.	N.A.
ENSMUST00000042780	ENSMUSG00000040548	testis expressed gene 2 Gene [Source:MGI Symbol;Acc:MGI:102465]	Tex2	ENSMUSG00000040548	testis expressed gene 2 Gene [Source:MGI Symbol;Acc:MGI:102465]	Tex2	NM_198292	Mm.102407|Mm.400949
ENSMUST00000106401	ENSMUSG00000053819	calcium/calmodulin-dependent protein kinase II, delta Gene [Source:MGI Symbol;Acc:MGI:1341265]	Camk2d	ENSMUSG00000053819	calcium/calmodulin-dependent protein kinase II, delta Gene [Source:MGI Symbol;Acc:MGI:1341265]	Camk2d	NM_001025438|NM_001025439|NM_023813	Mm.255822|Mm.397613|Mm.402584|Mm.405366|Mm.411874
ENSMUST00000160717	ENSMUSG00000025812	par-3 (partitioning defective 3) homolog (C. elegans) Gene [Source:MGI Symbol;Acc:MGI:2135608]	Pard3	ENSMUSG00000025812	par-3 (partitioning defective 3) homolog (C. elegans) Gene [Source:MGI Symbol;Acc:MGI:2135608]	Pard3	NM_001013580|NM_001013581|NM_001122850|NM_033620	Mm.299254|Mm.481890
ENSMUST00000065601	ENSMUSG00000025217	beta-transducin repeat containing protein Gene [Source:MGI Symbol;Acc:MGI:1338871]	Btrc	ENSMUSG00000025217	beta-transducin repeat containing protein Gene [Source:MGI Symbol;Acc:MGI:1338871]	Btrc	NM_001037758|NM_009771	Mm.119717
ENSMUST00000105600	ENSMUSG00000029062	cyclin-dependent kinase 11B Gene [Source:MGI Symbol;Acc:MGI:88353]	Cdk11b	ENSMUSG00000029062	cyclin-dependent kinase 11B Gene [Source:MGI Symbol;Acc:MGI:88353]	Cdk11b	NM_007661	Mm.267410
ENSMUST00000003826	ENSMUSG00000032269	5-hydroxytryptamine (serotonin) receptor 3A Gene [Source:MGI Symbol;Acc:MGI:96282]	Htr3a	ENSMUSG00000032269	5-hydroxytryptamine (serotonin) receptor 3A Gene [Source:MGI Symbol;Acc:MGI:96282]	Htr3a	NM_001099644|NM_013561	Mm.4831
ENSMUST00000116558	ENSMUSG00000024939	mammary tumor virus receptor 2 Gene [Source:MGI Symbol;Acc:MGI:106595]	Mtvr2	ENSMUSG00000024939	mammary tumor virus receptor 2 Gene [Source:MGI Symbol;Acc:MGI:106595]	Mtvr2	NM_023166|NM_181452	N.A.
219629140	N.A.	CCUF8156.b1 CCUF Peromyscus maniculatus bairdii BW:Nb Peromyscus maniculatus bairdii cDNA clone CCUF8156 5', mRNA sequence.	GH514269.1	N.A.	N.A.	N.A.	N.A.	N.A.
ENSMUST00000093381	ENSMUSG00000051427	coiled-coil domain containing 157 Gene [Source:MGI Symbol;Acc:MGI:3041210]	Ccdc157	ENSMUSG00000051427	coiled-coil domain containing 157 Gene [Source:MGI Symbol;Acc:MGI:3041210]	Ccdc157	NM_001164620|NM_177616	Mm.386854|Mm.437297
ENSMUST00000080178	ENSMUSG00000011257	poly(A) binding protein, cytoplasmic 4 Gene [Source:MGI Symbol;Acc:MGI:2385206]	Pabpc4	ENSMUSG00000011257	poly(A) binding protein, cytoplasmic 4 Gene [Source:MGI Symbol;Acc:MGI:2385206]	Pabpc4	NM_130881|NM_148917|NR_002862	Mm.277091|Mm.320571|Mm.482783
207976462	N.A.	FM092614 etnofat Rattus norvegicus cDNA clone etnofatP0024J07 5', mRNA sequence.	FM092614.1	N.A.	N.A.	N.A.	N.A.	N.A.
51491654	N.A.	Mus musculus chromosome 1, clone RP24-405O20, complete sequence	AC110197.9	N.A.	N.A.	N.A.	N.A.	N.A.
ENSMUST00000030623	ENSMUSG00000028820	splicing factor proline/glutamine rich (polypyrimidine tract binding protein associated) Gene [Source:MGI Symbol;Acc:MGI:1918764]	Sfpq	ENSMUSG00000028820	splicing factor proline/glutamine rich (polypyrimidine tract binding protein associated) Gene [Source:MGI Symbol;Acc:MGI:1918764]	Sfpq	NM_023603	Mm.257276|Mm.456642|Mm.457432
ENSMUST00000031349	ENSMUSG00000029402	small nuclear ribonucleoprotein 35 (U11/U12) Gene [Source:MGI Symbol;Acc:MGI:1923417]	Snrnp35	ENSMUSG00000029402	small nuclear ribonucleoprotein 35 (U11/U12) Gene [Source:MGI Symbol;Acc:MGI:1923417]	Snrnp35	NM_029532	Mm.156035
ENSMUST00000025209	ENSMUSG00000024352	spermatogenesis associated 24 Gene [Source:MGI Symbol;Acc:MGI:1918492]	Spata24	ENSMUSG00000024352	spermatogenesis associated 24 Gene [Source:MGI Symbol;Acc:MGI:1918492]	Spata24	NM_027733|NM_029485	Mm.468875
ENSMUST00000032591	ENSMUSG00000029587	zinc finger protein 12 Gene [Source:MGI Symbol;Acc:MGI:99157]	Zfp12	ENSMUSG00000029587	zinc finger protein 12 Gene [Source:MGI Symbol;Acc:MGI:99157]	Zfp12	NM_177681	Mm.414950|Mm.55211
66393084	N.A.	Mus musculus BAC clone RP23-333F2 from chromosome 13, complete sequence	AC156567.3	N.A.	N.A.	N.A.	N.A.	N.A.
106880599	N.A.	Mouse DNA sequence from clone RP24-358N22 on chromosome 17, complete sequence	CT025671.10	N.A.	N.A.	N.A.	N.A.	N.A.
ENSMUST00000111332	ENSMUSG00000038370	Purkinje cell protein 4-like 1 Gene [Source:MGI Symbol;Acc:MGI:1913675]	Pcp4l1	ENSMUSG00000038370	Purkinje cell protein 4-like 1 Gene [Source:MGI Symbol;Acc:MGI:1913675]	Pcp4l1	NM_025557	Mm.482117
ENSMUST00000133090	ENSMUSG00000055436	serine/arginine-rich splicing factor 11 Gene [Source:MGI Symbol;Acc:MGI:1916457]	Srsf11	ENSMUSG00000055436	serine/arginine-rich splicing factor 11 Gene [Source:MGI Symbol;Acc:MGI:1916457]	Srsf11	NM_001093752|NM_001093753|NM_026989	Mm.223946|Mm.366429|Mm.404091|Mm.467658
ENSMUST00000104902	ENSMUSG00000025085	actin-binding LIM protein 1 Gene [Source:MGI Symbol;Acc:MGI:1194500]	Ablim1	ENSMUSG00000025085	actin-binding LIM protein 1 Gene [Source:MGI Symbol;Acc:MGI:1194500]	Ablim1	NM_001103177|NM_001103178|NM_178688	Mm.217161|Mm.365361|Mm.473413
ENSMUST00000043235	ENSMUSG00000040843	TIP41, TOR signalling pathway regulator-like (S. cerevisiae) Gene [Source:MGI Symbol;Acc:MGI:1915087]	Tiprl	ENSMUSG00000040843	TIP41, TOR signalling pathway regulator-like (S. cerevisiae) Gene [Source:MGI Symbol;Acc:MGI:1915087]	Tiprl	NM_145513	Mm.21520|Mm.413841
29336297	N.A.	Mus musculus BAC clone RP24-90K1 from chromosome 14, complete sequence	AC116591.4	N.A.	N.A.	N.A.	N.A.	N.A.
212538596	N.A.	Penicillium marneffei ATCC 18224 allantoate permease, putative, mRNA	XM_002149418.1	N.A.	N.A.	N.A.	N.A.	N.A.
ENSMUST00000097632	ENSMUSG00000073608	predicted gene 6086 Gene [Source:MGI Symbol;Acc:MGI:3646771]	Gm6086	ENSMUSG00000073608	predicted gene 6086 Gene [Source:MGI Symbol;Acc:MGI:3646771]	Gm6086	NM_001039219	Mm.417228
ENSMUST00000128105	ENSMUSG00000075254	HEG homolog 1 (zebrafish) Gene [Source:MGI Symbol;Acc:MGI:1924696]	Heg1	ENSMUSG00000075254	HEG homolog 1 (zebrafish) Gene [Source:MGI Symbol;Acc:MGI:1924696]	Heg1	NM_175256	Mm.245741|Mm.407642|Mm.409006
ENSMUST00000023616	ENSMUSG00000022899	solute carrier family 15 (H+/peptide transporter), member 2 Gene [Source:MGI Symbol;Acc:MGI:1890457]	Slc15a2	ENSMUSG00000022899	solute carrier family 15 (H+/peptide transporter), member 2 Gene [Source:MGI Symbol;Acc:MGI:1890457]	Slc15a2	NM_001145899|NM_021301	Mm.281804|Mm.404463
ENSMUST00000032882	ENSMUSG00000030647	NADH dehydrogenase (ubiquinone) 1, subcomplex unknown, 2 Gene [Source:MGI Symbol;Acc:MGI:1344370]	Ndufc2	ENSMUSG00000030647	NADH dehydrogenase (ubiquinone) 1, subcomplex unknown, 2 Gene [Source:MGI Symbol;Acc:MGI:1344370]	Ndufc2	NM_024220	Mm.467405|Mm.475300
ENSMUST00000052747	ENSMUSG00000044231	NHL repeat containing 1 Gene [Source:MGI Symbol;Acc:MGI:2145264]	Nhlrc1	ENSMUSG00000044231	NHL repeat containing 1 Gene [Source:MGI Symbol;Acc:MGI:2145264]	Nhlrc1	NM_175340	Mm.25593
ENSMUST00000001920	ENSMUSG00000001864	allograft inflammatory factor 1-like Gene [Source:MGI Symbol;Acc:MGI:1919598]	Aif1l	ENSMUSG00000001864	allograft inflammatory factor 1-like Gene [Source:MGI Symbol;Acc:MGI:1919598]	Aif1l	NM_145144	Mm.24838
ENSMUST00000093315	ENSMUSG00000020173	cordon-bleu Gene [Source:MGI Symbol;Acc:MGI:105056]	Cobl	ENSMUSG00000020173	cordon-bleu Gene [Source:MGI Symbol;Acc:MGI:105056]	Cobl	NM_172496	Mm.22847|Mm.395619
ENSMUST00000001716	ENSMUSG00000001666	D-dopachrome tautomerase Gene [Source:MGI Symbol;Acc:MGI:1298381]	Ddt	ENSMUSG00000001666	D-dopachrome tautomerase Gene [Source:MGI Symbol;Acc:MGI:1298381]	Ddt	NM_010027	N.A.
ENSMUST00000042081	ENSMUSG00000040552	complement component 3a receptor 1 Gene [Source:MGI Symbol;Acc:MGI:1097680]	C3ar1	ENSMUSG00000040552	complement component 3a receptor 1 Gene [Source:MGI Symbol;Acc:MGI:1097680]	C3ar1	NM_009779	Mm.2408
ENSMUST00000030491	ENSMUSG00000028719	cytidine monophosphate (UMP-CMP) kinase 1 Gene [Source:MGI Symbol;Acc:MGI:1913838]	Cmpk1	ENSMUSG00000028719	cytidine monophosphate (UMP-CMP) kinase 1 Gene [Source:MGI Symbol;Acc:MGI:1913838]	Cmpk1	NM_025647	Mm.294159|Mm.428257|Mm.465586
ENSMUST00000061620	ENSMUSG00000055567	unc-80 homolog (C. elegans) Gene [Source:MGI Symbol;Acc:MGI:2652882]	Unc80	ENSMUSG00000055567	unc-80 homolog (C. elegans) Gene [Source:MGI Symbol;Acc:MGI:2652882]	Unc80	NM_175510	Mm.403872|Mm.414027|Mm.44798
ENSMUST00000153398	ENSMUSG00000022914	bromodomain and WD repeat domain containing 1 Gene [Source:MGI Symbol;Acc:MGI:1890651]	Brwd1	ENSMUSG00000022914	bromodomain and WD repeat domain containing 1 Gene [Source:MGI Symbol;Acc:MGI:1890651]	Brwd1	NM_001103179|NM_145125|NM_176928	Mm.240871|Mm.408818|Mm.415767
ENSMUST00000099502	ENSMUSG00000022914	bromodomain and WD repeat domain containing 1 Gene [Source:MGI Symbol;Acc:MGI:1890651]	Brwd1	ENSMUSG00000022914	bromodomain and WD repeat domain containing 1 Gene [Source:MGI Symbol;Acc:MGI:1890651]	Brwd1	NM_001103179|NM_145125|NM_176928	Mm.240871|Mm.408818|Mm.415767
ENSMUST00000115461	ENSMUSG00000045983	eukaryotic translation initiation factor 4, gamma 1 Gene [Source:MGI Symbol;Acc:MGI:2384784]	Eif4g1	ENSMUSG00000045983	eukaryotic translation initiation factor 4, gamma 1 Gene [Source:MGI Symbol;Acc:MGI:2384784]	Eif4g1	NM_001005331|NM_145941	Mm.260256|Mm.428350|Mm.443430
ENSMUST00000021251	ENSMUSG00000020878	leucine rich repeat containing 46 Gene [Source:MGI Symbol;Acc:MGI:1916547]	Lrrc46	ENSMUSG00000020878	leucine rich repeat containing 46 Gene [Source:MGI Symbol;Acc:MGI:1916547]	Lrrc46	NM_027026	Mm.250465
ENSMUST00000113421	ENSMUSG00000032352	leucine rich repeat containing 1 Gene [Source:MGI Symbol;Acc:MGI:2442313]	Lrrc1	ENSMUSG00000032352	leucine rich repeat containing 1 Gene [Source:MGI Symbol;Acc:MGI:2442313]	Lrrc1	NM_001146048|NM_172528	Mm.28534
ENSMUST00000110701	ENSMUSG00000027284	congenital dyserythropoietic anemia, type I (human) Gene [Source:MGI Symbol;Acc:MGI:1916218]	Cdan1	ENSMUSG00000027284	congenital dyserythropoietic anemia, type I (human) Gene [Source:MGI Symbol;Acc:MGI:1916218]	Cdan1	NM_026891	Mm.2289
ENSMUST00000148824	ENSMUSG00000064215	interferon, alpha-inducible protein 27 like 1 Gene [Source:MGI Symbol;Acc:MGI:1277180]	Ifi27l1	ENSMUSG00000064215	interferon, alpha-inducible protein 27 like 1 Gene [Source:MGI Symbol;Acc:MGI:1277180]	Ifi27l1	NM_026790|NM_194066|NM_194067|NM_194068|NM_194069	Mm.472527
ENSMUST00000140838	ENSMUSG00000064215	interferon, alpha-inducible protein 27 like 1 Gene [Source:MGI Symbol;Acc:MGI:1277180]	Ifi27l1	ENSMUSG00000064215	interferon, alpha-inducible protein 27 like 1 Gene [Source:MGI Symbol;Acc:MGI:1277180]	Ifi27l1	NM_026790|NM_194066|NM_194067|NM_194068|NM_194069	Mm.472527
ENSMUST00000042012	ENSMUSG00000033732	splicing factor 3b, subunit 3 Gene [Source:MGI Symbol;Acc:MGI:1289341]	Sf3b3	ENSMUSG00000033732	splicing factor 3b, subunit 3 Gene [Source:MGI Symbol;Acc:MGI:1289341]	Sf3b3	NM_133953	Mm.236123|Mm.399700
ENSMUST00000113783	ENSMUSG00000059327	ectodysplasin-A Gene [Source:MGI Symbol;Acc:MGI:1195272]	Eda	ENSMUSG00000059327	ectodysplasin-A Gene [Source:MGI Symbol;Acc:MGI:1195272]	Eda	NM_001177937|NM_001177938|NM_001177939|NM_001177940|NM_001177941|NM_001177942|NM_001177943|NM_001177944|NM_010099	Mm.328086
ENSMUST00000069399	ENSMUSG00000055675	kelch repeat and BTB (POZ) domain containing 11 Gene [Source:MGI Symbol;Acc:MGI:1922151]	Kbtbd11	ENSMUSG00000055675	kelch repeat and BTB (POZ) domain containing 11 Gene [Source:MGI Symbol;Acc:MGI:1922151]	Kbtbd11	NM_029116	Mm.46675
ENSMUST00000019577	ENSMUSG00000019433	GIPC PDZ domain containing family, member 1 Gene [Source:MGI Symbol;Acc:MGI:1926252]	Gipc1	ENSMUSG00000019433	GIPC PDZ domain containing family, member 1 Gene [Source:MGI Symbol;Acc:MGI:1926252]	Gipc1	NM_018771	Mm.20945|Mm.406056
ENSMUST00000022698	ENSMUSG00000022102	docking protein 2 Gene [Source:MGI Symbol;Acc:MGI:1332623]	Dok2	ENSMUSG00000022102	docking protein 2 Gene [Source:MGI Symbol;Acc:MGI:1332623]	Dok2	NM_010071	Mm.415305
154651489	N.A.	AGENCOURT_114815932 NIH_MGC_433 Rattus norvegicus cDNA clone IMAGE:9101693 5', mRNA sequence.	EV779721.1	N.A.	N.A.	N.A.	N.A.	N.A.
ENSMUST00000171250	ENSMUSG00000000530	activin A receptor, type II-like 1 Gene [Source:MGI Symbol;Acc:MGI:1338946]	Acvrl1	ENSMUSG00000000530	activin A receptor, type II-like 1 Gene [Source:MGI Symbol;Acc:MGI:1338946]	Acvrl1	NM_009612	Mm.279542
ENSMUST00000091374	ENSMUSG00000026021	SMT3 suppressor of mif two 3 homolog 1 (yeast) Gene [Source:MGI Symbol;Acc:MGI:1197010]	Sumo1	ENSMUSG00000026021	SMT3 suppressor of mif two 3 homolog 1 (yeast) Gene [Source:MGI Symbol;Acc:MGI:1197010]	Sumo1	NM_009460	Mm.362118
ENSMUST00000102577	ENSMUSG00000028581	lysosomal-associated protein transmembrane 5 Gene [Source:MGI Symbol;Acc:MGI:108046]	Laptm5	ENSMUSG00000028581	lysosomal-associated protein transmembrane 5 Gene [Source:MGI Symbol;Acc:MGI:108046]	Laptm5	NM_010686	N.A.
ENSMUST00000116245	ENSMUSG00000028581	lysosomal-associated protein transmembrane 5 Gene [Source:MGI Symbol;Acc:MGI:108046]	Laptm5	ENSMUSG00000028581	lysosomal-associated protein transmembrane 5 Gene [Source:MGI Symbol;Acc:MGI:108046]	Laptm5	NM_010686	N.A.
ENSMUST00000005711	ENSMUSG00000033916	chromatin modifying protein 2A Gene [Source:MGI Symbol;Acc:MGI:1916203]	Chmp2a	ENSMUSG00000033916	chromatin modifying protein 2A Gene [Source:MGI Symbol;Acc:MGI:1916203]	Chmp2a	NM_026885	Mm.467385
ENSMUST00000097722	ENSMUSG00000026031	CASP8 and FADD-like apoptosis regulator Gene [Source:MGI Symbol;Acc:MGI:1336166]	Cflar	ENSMUSG00000026031	CASP8 and FADD-like apoptosis regulator Gene [Source:MGI Symbol;Acc:MGI:1336166]	Cflar	NM_009805|NM_207653	Mm.336848|Mm.388088
ENSMUST00000167958	ENSMUSG00000019302	ATPase, H+ transporting, lysosomal V0 subunit A1 Gene [Source:MGI Symbol;Acc:MGI:103286]	Atp6v0a1	ENSMUSG00000019302	ATPase, H+ transporting, lysosomal V0 subunit A1 Gene [Source:MGI Symbol;Acc:MGI:103286]	Atp6v0a1	NM_016920	Mm.340818
ENSMUST00000061047	ENSMUSG00000044340	PH domain and leucine rich repeat protein phosphatase 1 Gene [Source:MGI Symbol;Acc:MGI:2138327]	Phlpp1	ENSMUSG00000044340	PH domain and leucine rich repeat protein phosphatase 1 Gene [Source:MGI Symbol;Acc:MGI:2138327]	Phlpp1	NM_133821	Mm.24115|Mm.472366
ENSMUST00000020911	ENSMUSG00000020592	syndecan 1 Gene [Source:MGI Symbol;Acc:MGI:1349162]	Sdc1	ENSMUSG00000020592	syndecan 1 Gene [Source:MGI Symbol;Acc:MGI:1349162]	Sdc1	NM_011519	Mm.2580|Mm.436389
ENSMUST00000164718	ENSMUSG00000081721	predicted gene 13882 Pseudogene [Source:MGI Symbol;Acc:MGI:3650052]	Gm13882	ENSMUSG00000081721	predicted gene 13882 Pseudogene [Source:MGI Symbol;Acc:MGI:3650052]	Gm13882	N.A.	Mm.416377
ENSMUST00000138874	ENSMUSG00000025792	solute carrier family 25 (mitochondrial carrier, dicarboxylate transporter), member 10 Gene [Source:MGI Symbol;Acc:MGI:1353497]	Slc25a10	ENSMUSG00000025792	solute carrier family 25 (mitochondrial carrier, dicarboxylate transporter), member 10 Gene [Source:MGI Symbol;Acc:MGI:1353497]	Slc25a10	NM_013770	Mm.3991
ENSMUST00000052332	ENSMUSG00000026782	abl-interactor 2 Gene [Source:MGI Symbol;Acc:MGI:106913]	Abi2	ENSMUSG00000026782	abl-interactor 2 Gene [Source:MGI Symbol;Acc:MGI:106913]	Abi2	NM_001198570|NM_198127	Mm.407919|Mm.465571|Mm.465634
28300562	N.A.	Mouse DNA sequence from clone RP23-65P13 on chromosome 2, complete sequence	AL929275.8	N.A.	N.A.	N.A.	N.A.	N.A.
ENSMUST00000027802	ENSMUSG00000026520	pyrroline-5-carboxylate reductase family, member 2 Gene [Source:MGI Symbol;Acc:MGI:1277956]	Pycr2	ENSMUSG00000026520	pyrroline-5-carboxylate reductase family, member 2 Gene [Source:MGI Symbol;Acc:MGI:1277956]	Pycr2	NM_133705	N.A.
ENSMUST00000114856	ENSMUSG00000061436	homeodomain interacting protein kinase 2 Gene [Source:MGI Symbol;Acc:MGI:1314872]	Hipk2	ENSMUSG00000061436	homeodomain interacting protein kinase 2 Gene [Source:MGI Symbol;Acc:MGI:1314872]	Hipk2	NM_001136065|NM_010433	Mm.23790
ENSMUST00000170559	ENSMUSG00000058569	transmembrane emp24 protein transport domain containing 9 Gene [Source:MGI Symbol;Acc:MGI:1914761]	Tmed9	ENSMUSG00000058569	transmembrane emp24 protein transport domain containing 9 Gene [Source:MGI Symbol;Acc:MGI:1914761]	Tmed9	NM_026211	N.A.
ENSMUST00000148809	ENSMUSG00000001674	DEAD (Asp-Glu-Ala-Asp) box polypeptide 18 Gene [Source:MGI Symbol;Acc:MGI:1914192]	Ddx18	ENSMUSG00000001674	DEAD (Asp-Glu-Ala-Asp) box polypeptide 18 Gene [Source:MGI Symbol;Acc:MGI:1914192]	Ddx18	NM_025860	Mm.44219
ENSMUST00000096098	ENSMUSG00000071567	RIKEN cDNA A830039N20 gene Gene [Source:MGI Symbol;Acc:MGI:2445176]	A830039N20Rik	ENSMUSG00000071567	RIKEN cDNA A830039N20 gene Gene [Source:MGI Symbol;Acc:MGI:2445176]	A830039N20Rik	N.A.	Mm.39513
ENSMUST00000106232	ENSMUSG00000052430	bone morphogenetic protein receptor, type 1B Gene [Source:MGI Symbol;Acc:MGI:107191]	Bmpr1b	ENSMUSG00000052430	bone morphogenetic protein receptor, type 1B Gene [Source:MGI Symbol;Acc:MGI:107191]	Bmpr1b	NM_007560	Mm.39089
ENSRNOT00000009270	ENSRNOG00000007076	zinc finger protein 101 Gene [Source:MGI Symbol;Acc:MGI:107547]	Zfp101	ENSMUSG00000055240	zinc finger protein 101 Gene [Source:MGI Symbol;Acc:MGI:107547]	Zfp101	N.A.	Rn.167657
ENSMUST00000038834	ENSMUSG00000055240	zinc finger protein 101 Gene [Source:MGI Symbol;Acc:MGI:107547]	Zfp101	ENSMUSG00000055240	zinc finger protein 101 Gene [Source:MGI Symbol;Acc:MGI:107547]	Zfp101	NM_009542	N.A.
ENSMUST00000020624	ENSMUSG00000020362	CCR4-NOT transcription complex, subunit 6 Gene [Source:MGI Symbol;Acc:MGI:2144529]	Cnot6	ENSMUSG00000020362	CCR4-NOT transcription complex, subunit 6 Gene [Source:MGI Symbol;Acc:MGI:2144529]	Cnot6	NM_212484	Mm.247113|Mm.475441
62868153	N.A.	Mus musculus chromosome 7, clone RP24-173C11, complete sequence	AC131983.11	N.A.	N.A.	N.A.	N.A.	N.A.
77020523	N.A.	Mus musculus BAC clone RP23-327K7 from chromosome 13, complete sequence	AC154623.2	N.A.	N.A.	N.A.	N.A.	N.A.
219654357	N.A.	CCUH2358.b1 CCUH Peromyscus maniculatus bairdii BW:Spl Peromyscus maniculatus bairdii cDNA clone CCUH2358 5', mRNA sequence.	GH534047.1	N.A.	N.A.	N.A.	N.A.	N.A.
ENSMUST00000027693	ENSMUSG00000026433	RAB7, member RAS oncogene family-like 1 Gene [Source:MGI Symbol;Acc:MGI:2385107]	Rab7l1	ENSMUSG00000026433	RAB7, member RAS oncogene family-like 1 Gene [Source:MGI Symbol;Acc:MGI:2385107]	Rab7l1	NM_144875	N.A.
ENSMUST00000165325	ENSMUSG00000026525	opsin 3 Gene [Source:MGI Symbol;Acc:MGI:1338022]	Opn3	ENSMUSG00000026525	opsin 3 Gene [Source:MGI Symbol;Acc:MGI:1338022]	Opn3	NM_010098	Mm.32744
ENSMUST00000038709	ENSMUSG00000039294	cDNA sequence BC017643 Gene [Source:MGI Symbol;Acc:MGI:2384959]	BC017643	ENSMUSG00000039294	cDNA sequence BC017643 Gene [Source:MGI Symbol;Acc:MGI:2384959]	BC017643	NM_144832	N.A.
ENSRNOT00000054922	ENSRNOG00000036666	Uncharacterized protein C17orf62 homolog [Source:UniProtKB/Swiss-Prot;Acc:Q6AYA6]	LOC619574	ENSMUSG00000039294	cDNA sequence BC017643 Gene [Source:MGI Symbol;Acc:MGI:2384959]	BC017643	NM_001034959	Rn.162222
ENSMUST00000054344	ENSMUSG00000035245	RIKEN cDNA A130022J15 gene Gene [Source:MGI Symbol;Acc:MGI:2141669]	A130022J15Rik	ENSMUSG00000035245	RIKEN cDNA A130022J15 gene Gene [Source:MGI Symbol;Acc:MGI:2141669]	A130022J15Rik	NM_175313	Mm.251789|Mm.399648
ENSMUST00000170623	ENSMUSG00000027194	tetratricopeptide repeat domain 17 Gene [Source:MGI Symbol;Acc:MGI:1921819]	Ttc17	ENSMUSG00000027194	tetratricopeptide repeat domain 17 Gene [Source:MGI Symbol;Acc:MGI:1921819]	Ttc17	NM_183106	Mm.248504
ENSMUST00000092557	ENSMUSG00000034255	Rho GTPase activating protein 27 Gene [Source:MGI Symbol;Acc:MGI:1916903]	Arhgap27	ENSMUSG00000034255	Rho GTPase activating protein 27 Gene [Source:MGI Symbol;Acc:MGI:1916903]	Arhgap27	NM_133715|NM_183288	Mm.259113|Mm.397197
ENSMUST00000135445	ENSMUSG00000036769	WD repeat domain 44 Gene [Source:MGI Symbol;Acc:MGI:1919654]	Wdr44	ENSMUSG00000036769	WD repeat domain 44 Gene [Source:MGI Symbol;Acc:MGI:1919654]	Wdr44	NM_175180	Mm.423
ENSMUST00000112484	ENSMUSG00000004266	protein tyrosine phosphatase, non-receptor type 6 Gene [Source:MGI Symbol;Acc:MGI:96055]	Ptpn6	ENSMUSG00000004266	protein tyrosine phosphatase, non-receptor type 6 Gene [Source:MGI Symbol;Acc:MGI:96055]	Ptpn6	NM_001077705|NM_013545	N.A.
ENSMUST00000036349	ENSMUSG00000040785	tetratricopeptide repeat domain 3 Gene [Source:MGI Symbol;Acc:MGI:1276539]	Ttc3	ENSMUSG00000040785	tetratricopeptide repeat domain 3 Gene [Source:MGI Symbol;Acc:MGI:1276539]	Ttc3	NM_009441	Mm.213408|Mm.468064
ENSMUST00000025890	ENSMUSG00000024941	SCY1-like 1 (S. cerevisiae) Gene [Source:MGI Symbol;Acc:MGI:1931787]	Scyl1	ENSMUSG00000024941	SCY1-like 1 (S. cerevisiae) Gene [Source:MGI Symbol;Acc:MGI:1931787]	Scyl1	NM_023912	N.A.
ENSMUST00000080517	ENSMUSG00000059482	RIKEN cDNA 2610301B20 gene Gene [Source:MGI Symbol;Acc:MGI:1914407]	2610301B20Rik	ENSMUSG00000059482	RIKEN cDNA 2610301B20 gene Gene [Source:MGI Symbol;Acc:MGI:1914407]	2610301B20Rik	NM_026005	Mm.440552
ENSMUST00000107453	ENSMUSG00000025790	solute carrier organic anion transporter family, member 3a1 Gene [Source:MGI Symbol;Acc:MGI:1351867]	Slco3a1	ENSMUSG00000025790	solute carrier organic anion transporter family, member 3a1 Gene [Source:MGI Symbol;Acc:MGI:1351867]	Slco3a1	NM_001038643|NM_023908	Mm.425467|Mm.481400|Mm.481855
ENSMUST00000142942	ENSMUSG00000083844	RIKEN cDNA 2210015D19 gene Pseudogene [Source:MGI Symbol;Acc:MGI:1913774]	2210015D19Rik	ENSMUSG00000083844	RIKEN cDNA 2210015D19 gene Pseudogene [Source:MGI Symbol;Acc:MGI:1913774]	2210015D19Rik	NR_015577	Mm.260203
ENSMUST00000151037	ENSMUSG00000026289	autophagy-related 16-like 1 (yeast) Gene [Source:MGI Symbol;Acc:MGI:1924290]	Atg16l1	ENSMUSG00000026289	autophagy-related 16-like 1 (yeast) Gene [Source:MGI Symbol;Acc:MGI:1924290]	Atg16l1	NM_029846	Mm.410937|Mm.456099
ENSMUST00000171610	ENSMUSG00000035311	N-acetylglucosamine-1-phosphate transferase, alpha and beta subunits Gene [Source:MGI Symbol;Acc:MGI:3643902]	Gnptab	ENSMUSG00000035311	N-acetylglucosamine-1-phosphate transferase, alpha and beta subunits Gene [Source:MGI Symbol;Acc:MGI:3643902]	Gnptab	NM_001004164	Mm.335190|Mm.455716|Mm.469075
ENSMUST00000150680	ENSMUSG00000031750	interleukin 34 Gene [Source:MGI Symbol;Acc:MGI:1923777]	Il34	ENSMUSG00000031750	interleukin 34 Gene [Source:MGI Symbol;Acc:MGI:1923777]	Il34	NM_001135100|NM_029646	Mm.77697
ENSMUST00000032889	ENSMUSG00000030653	phosphodiesterase 2A, cGMP-stimulated Gene [Source:MGI Symbol;Acc:MGI:2446107]	Pde2a	ENSMUSG00000030653	phosphodiesterase 2A, cGMP-stimulated Gene [Source:MGI Symbol;Acc:MGI:2446107]	Pde2a	NM_001008548|NM_001143848|NM_001143849|NR_026574	Mm.247564
ENSMUST00000126663	ENSMUSG00000027030	serine/threonine kinase 39, STE20/SPS1 homolog (yeast) Gene [Source:MGI Symbol;Acc:MGI:1858416]	Stk39	ENSMUSG00000027030	serine/threonine kinase 39, STE20/SPS1 homolog (yeast) Gene [Source:MGI Symbol;Acc:MGI:1858416]	Stk39	NM_016866	Mm.198414
ENSMUST00000088063	ENSMUSG00000045302	prolactin regulatory element binding Gene [Source:MGI Symbol;Acc:MGI:1355326]	Preb	ENSMUSG00000045302	prolactin regulatory element binding Gene [Source:MGI Symbol;Acc:MGI:1355326]	Preb	NM_016703	Mm.272414|Mm.445615
ENSMUST00000037401	ENSMUSG00000038116	PHD finger protein 20 Gene [Source:MGI Symbol;Acc:MGI:2444148]	Phf20	ENSMUSG00000038116	PHD finger protein 20 Gene [Source:MGI Symbol;Acc:MGI:2444148]	Phf20	NM_172674	Mm.397918|Mm.427078|Mm.468375|Mm.470432
222373033	N.A.	ESTRTADTMSD2_561 ESTRTADTMSD2 Camellia sinensis var. assamica cDNA clone 645 5', mRNA sequence.	GH734763.1	N.A.	N.A.	N.A.	N.A.	N.A.
ENSMUST00000036744	ENSMUSG00000033760	RNA binding motif protein 4B Gene [Source:MGI Symbol;Acc:MGI:1913954]	Rbm4b	ENSMUSG00000033760	RNA binding motif protein 4B Gene [Source:MGI Symbol;Acc:MGI:1913954]	Rbm4b	NM_025717	Mm.485200
ENSMUST00000050467	ENSMUSG00000048546	transducer of ERBB2, 2 Gene [Source:MGI Symbol;Acc:MGI:1888525]	Tob2	ENSMUSG00000048546	transducer of ERBB2, 2 Gene [Source:MGI Symbol;Acc:MGI:1888525]	Tob2	NM_020507	Mm.323595|Mm.431591
ENSMUST00000026972	ENSMUSG00000025854	family with sequence similarity 20, member C Gene [Source:MGI Symbol;Acc:MGI:2136853]	Fam20c	ENSMUSG00000025854	family with sequence similarity 20, member C Gene [Source:MGI Symbol;Acc:MGI:2136853]	Fam20c	NM_030565	N.A.
ENSMUST00000102584	ENSMUSG00000029591	uracil DNA glycosylase Gene [Source:MGI Symbol;Acc:MGI:109352]	Ung	ENSMUSG00000029591	uracil DNA glycosylase Gene [Source:MGI Symbol;Acc:MGI:109352]	Ung	NM_001040691|NM_011677	N.A.
ENSRNOT00000056865	ENSRNOG00000000692	uracil-DNA glycosylase [Source:RefSeq peptide;Acc:NP_001013142]	Ung	ENSMUSG00000029591	uracil DNA glycosylase Gene [Source:MGI Symbol;Acc:MGI:109352]	Ung	NM_001013124	Rn.104379
ENSMUST00000035840	ENSMUSG00000034075	zinc finger, DHHC domain containing 5 Gene [Source:MGI Symbol;Acc:MGI:1923573]	Zdhhc5	ENSMUSG00000034075	zinc finger, DHHC domain containing 5 Gene [Source:MGI Symbol;Acc:MGI:1923573]	Zdhhc5	NM_144887	Mm.288508|Mm.396794
ENSMUST00000031351	ENSMUSG00000029404	ADP-ribosylation factor-like 6 interacting protein 4 Gene [Source:MGI Symbol;Acc:MGI:1929500]	Arl6ip4	ENSMUSG00000029404	ADP-ribosylation factor-like 6 interacting protein 4 Gene [Source:MGI Symbol;Acc:MGI:1929500]	Arl6ip4	NM_144509	N.A.
ENSMUST00000115352	ENSMUSG00000079658	transcription elongation factor B (SIII), polypeptide 1 Gene [Source:MGI Symbol;Acc:MGI:1915173]	Tceb1	ENSMUSG00000079658	transcription elongation factor B (SIII), polypeptide 1 Gene [Source:MGI Symbol;Acc:MGI:1915173]	Tceb1	NM_026456	Mm.289248|Mm.399216
ENSMUST00000134575	ENSMUSG00000036873	RIKEN cDNA 2410004B18 gene Gene [Source:MGI Symbol;Acc:MGI:1913671]	2410004B18Rik	ENSMUSG00000036873	RIKEN cDNA 2410004B18 gene Gene [Source:MGI Symbol;Acc:MGI:1913671]	2410004B18Rik	NM_025555	Mm.25137
ENSMUST00000039571	ENSMUSG00000036873	RIKEN cDNA 2410004B18 gene Gene [Source:MGI Symbol;Acc:MGI:1913671]	2410004B18Rik	ENSMUSG00000036873	RIKEN cDNA 2410004B18 gene Gene [Source:MGI Symbol;Acc:MGI:1913671]	2410004B18Rik	NM_025555	Mm.25137
219603035	N.A.	CCUC1079.b1 CCUC Peromyscus maniculatus bairdii BW:L,K,Sk Peromyscus maniculatus bairdii cDNA clone CCUC1079 5', mRNA sequence.	GH486218.1	N.A.	N.A.	N.A.	N.A.	N.A.
ENSMUST00000125920	ENSMUSG00000020818	major facilitator superfamily domain containing 11 Gene [Source:MGI Symbol;Acc:MGI:1917150]	Mfsd11	ENSMUSG00000020818	major facilitator superfamily domain containing 11 Gene [Source:MGI Symbol;Acc:MGI:1917150]	Mfsd11	NM_178620	Mm.348004|Mm.402728|Mm.404257|Mm.407931|Mm.484423
ENSMUST00000034802	ENSMUSG00000032265	family with sequence similarity 46, member A Gene [Source:MGI Symbol;Acc:MGI:2670964]	Fam46a	ENSMUSG00000032265	family with sequence similarity 46, member A Gene [Source:MGI Symbol;Acc:MGI:2670964]	Fam46a	NM_001160378|NM_001160379	Mm.436506|Mm.74610
76362954	N.A.	Mus musculus chromosome 1, clone RP23-306I10, complete sequence	AC158794.4	N.A.	N.A.	N.A.	N.A.	N.A.
ENSMUST00000032754	ENSMUSG00000030539	sema domain, immunoglobulin domain (Ig), transmembrane domain (TM) and short cytoplasmic domain, (semaphorin) 4B Gene [Source:MGI Symbol;Acc:MGI:107559]	Sema4b	ENSMUSG00000030539	sema domain, immunoglobulin domain (Ig), transmembrane domain (TM) and short cytoplasmic domain, (semaphorin) 4B Gene [Source:MGI Symbol;Acc:MGI:107559]	Sema4b	NM_013659	Mm.275909|Mm.427382
ENSMUST00000059072	ENSMUSG00000052819	bestrophin 2 Gene [Source:MGI Symbol;Acc:MGI:2387588]	Best2	ENSMUSG00000052819	bestrophin 2 Gene [Source:MGI Symbol;Acc:MGI:2387588]	Best2	NM_001130193|NM_001130194|NM_145388	Mm.215154
ENSMUST00000038626	ENSMUSG00000035559	MPV17 mitochondrial membrane protein-like 2 Gene [Source:MGI Symbol;Acc:MGI:2681846]	Mpv17l2	ENSMUSG00000035559	MPV17 mitochondrial membrane protein-like 2 Gene [Source:MGI Symbol;Acc:MGI:2681846]	Mpv17l2	NM_183170	N.A.
ENSMUST00000061206	ENSMUSG00000027901	DENN/MADD domain containing 2D Gene [Source:MGI Symbol;Acc:MGI:2181193]	Dennd2d	ENSMUSG00000027901	DENN/MADD domain containing 2D Gene [Source:MGI Symbol;Acc:MGI:2181193]	Dennd2d	NM_001093754|NM_028110	Mm.14816
ENSMUST00000116438	ENSMUSG00000082165	predicted gene 7091 Pseudogene [Source:MGI Symbol;Acc:MGI:3643894]	Gm7091	ENSMUSG00000082165	predicted gene 7091 Pseudogene [Source:MGI Symbol;Acc:MGI:3643894]	Gm7091	N.A.	N.A.
ENSMUST00000118394	ENSMUSG00000083778	predicted gene 15094 Pseudogene [Source:MGI Symbol;Acc:MGI:3705884]	Gm15094	ENSMUSG00000083778	predicted gene 15094 Pseudogene [Source:MGI Symbol;Acc:MGI:3705884]	Gm15094	N.A.	N.A.
ENSMUST00000019616	ENSMUSG00000032174	intercellular adhesion molecule 5, telencephalin Gene [Source:MGI Symbol;Acc:MGI:109430]	Icam5	ENSMUSG00000032174	intercellular adhesion molecule 5, telencephalin Gene [Source:MGI Symbol;Acc:MGI:109430]	Icam5	NM_008319	Mm.4629
ENSMUST00000149823	ENSMUSG00000034593	myosin VA Gene [Source:MGI Symbol;Acc:MGI:105976]	Myo5a	ENSMUSG00000034593	myosin VA Gene [Source:MGI Symbol;Acc:MGI:105976]	Myo5a	NM_010864	Mm.3645|Mm.419548
ENSMUST00000001845	ENSMUSG00000001794	calpain, small subunit 1 Gene [Source:MGI Symbol;Acc:MGI:88266]	Capns1	ENSMUSG00000001794	calpain, small subunit 1 Gene [Source:MGI Symbol;Acc:MGI:88266]	Capns1	NM_009795	Mm.439782
ENSMUST00000087497	ENSMUSG00000024330	collagen, type XI, alpha 2 Gene [Source:MGI Symbol;Acc:MGI:88447]	Col11a2	ENSMUSG00000024330	collagen, type XI, alpha 2 Gene [Source:MGI Symbol;Acc:MGI:88447]	Col11a2	NM_009926	Mm.20230
ENSMUST00000114250	ENSMUSG00000024330	collagen, type XI, alpha 2 Gene [Source:MGI Symbol;Acc:MGI:88447]	Col11a2	ENSMUSG00000024330	collagen, type XI, alpha 2 Gene [Source:MGI Symbol;Acc:MGI:88447]	Col11a2	NM_009926	Mm.20230
21213433	N.A.	Mouse DNA sequence from clone RP23-295K1 on chromosome X Contains the Ssxa1 gene for synovial sarcoma X member A breakpoint 1, an ATPase Na+/K+ transporting beta 3 polypeptide (Atp1b3) pseudogene and a CpG island, complete sequence	AL671922.16	N.A.	N.A.	N.A.	N.A.	N.A.
ENSMUST00000072593	ENSMUSG00000062814	synovial sarcoma, X member A, breakpoint 1 Gene [Source:MGI Symbol;Acc:MGI:2446782]	Ssxa1	ENSMUSG00000062814	synovial sarcoma, X member A, breakpoint 1 Gene [Source:MGI Symbol;Acc:MGI:2446782]	Ssxa1	N.A.	Mm.298019
ENSMUST00000025642	ENSMUSG00000024735	PRP19/PSO4 pre-mRNA processing factor 19 homolog (S. cerevisiae) Gene [Source:MGI Symbol;Acc:MGI:106247]	Prpf19	ENSMUSG00000024735	PRP19/PSO4 pre-mRNA processing factor 19 homolog (S. cerevisiae) Gene [Source:MGI Symbol;Acc:MGI:106247]	Prpf19	NM_134129	Mm.404517|Mm.444981|Mm.483478
321272946	N.A.	Chionomys nivalis isolate CN08-118 KDM5D (kdm5d) gene, partial sequence	GU580997.1	N.A.	N.A.	N.A.	N.A.	N.A.
28867182	N.A.	Mus musculus BAC clone RP24-290D19 from chromosome 9, complete sequence	AC127254.3	N.A.	N.A.	N.A.	N.A.	N.A.
ENSMUST00000140212	ENSMUSG00000003573	homer homolog 3 (Drosophila) Gene [Source:MGI Symbol;Acc:MGI:1347359]	Homer3	ENSMUSG00000003573	homer homolog 3 (Drosophila) Gene [Source:MGI Symbol;Acc:MGI:1347359]	Homer3	NM_001146153|NM_011984	N.A.
23476685	N.A.	Mouse DNA sequence from clone RP23-479D16 on chromosome X Contains the 5' end of a novel gene, the Cxx1a, Cxx1b, and Cxx1c genes for CAAX box 1 homolog A, B, and C, a splicing factor 3a, subunit 3 (Sf3a3) pseudogene, a SoxLZ/Sox6 leucine zipper binding pr87 integral to plasma membrane; GO:0016020 membraneuter membrane; GO:0016021 integral to membrane; GO:001986	AL807398.8	N.A.	N.A.	N.A.	N.A.	N.A.
ENSMUST00000024869	ENSMUSG00000024068	spastin Gene [Source:MGI Symbol;Acc:MGI:1858896]	Spast	ENSMUSG00000024068	spastin Gene [Source:MGI Symbol;Acc:MGI:1858896]	Spast	NM_001162870|NM_016962	Mm.19804|Mm.481971
11393926	N.A.	UI-R-CA1-bii-h-09-0-UI.s1 UI-R-CA1 Rattus norvegicus cDNA clone UI-R-CA1-bii-h-09-0-UI 3', mRNA sequence.	BF405951.1	N.A.	N.A.	N.A.	N.A.	N.A.
ENSMUST00000076991	ENSMUSG00000059920	RIKEN cDNA 4930453N24 gene Gene [Source:MGI Symbol;Acc:MGI:1914859]	4930453N24Rik	ENSMUSG00000059920	RIKEN cDNA 4930453N24 gene Gene [Source:MGI Symbol;Acc:MGI:1914859]	4930453N24Rik	NM_026273	Mm.212157|Mm.401962|Mm.402077|Mm.437807|Mm.447867|Mm.459311|Mm.463414
ENSMUST00000055438	ENSMUSG00000046442	protein phosphatase 1E (PP2C domain containing) Gene [Source:MGI Symbol;Acc:MGI:2444096]	Ppm1e	ENSMUSG00000046442	protein phosphatase 1E (PP2C domain containing) Gene [Source:MGI Symbol;Acc:MGI:2444096]	Ppm1e	NM_177167	Mm.341988|Mm.448894|Mm.449048
ENSMUST00000100996	ENSMUSG00000030180	lysine (K)-specific demethylase 5A Gene [Source:MGI Symbol;Acc:MGI:2136980]	Kdm5a	ENSMUSG00000030180	lysine (K)-specific demethylase 5A Gene [Source:MGI Symbol;Acc:MGI:2136980]	Kdm5a	NM_145997	Mm.404761
219600529	N.A.	CCUB7749.g1 CCUB Peromyscus maniculatus bairdii BW:Br,Ts Peromyscus maniculatus bairdii cDNA clone CCUB7749 3', mRNA sequence.	GH483659.1	N.A.	N.A.	N.A.	N.A.	N.A.
ENSMUST00000022890	ENSMUSG00000022280	ring finger protein 19A Gene [Source:MGI Symbol;Acc:MGI:1353623]	Rnf19a	ENSMUSG00000022280	ring finger protein 19A Gene [Source:MGI Symbol;Acc:MGI:1353623]	Rnf19a	NM_013923	Mm.405674|Mm.427978|Mm.5181
ENSMUST00000075312	ENSMUSG00000061808	transthyretin Gene [Source:MGI Symbol;Acc:MGI:98865]	Ttr	ENSMUSG00000061808	transthyretin Gene [Source:MGI Symbol;Acc:MGI:98865]	Ttr	NM_013697	Mm.470364|Mm.481002
ENSMUST00000047431	ENSMUSG00000028830	expressed sequence AU040320 Gene [Source:MGI Symbol;Acc:MGI:2140475]	AU040320	ENSMUSG00000028830	expressed sequence AU040320 Gene [Source:MGI Symbol;Acc:MGI:2140475]	AU040320	NM_001035525|NM_001035526|NM_133886	Mm.206206
ENSMUST00000117956	ENSMUSG00000035011	zinc finger and BTB domain containing 7a Gene [Source:MGI Symbol;Acc:MGI:1335091]	Zbtb7a	ENSMUSG00000035011	zinc finger and BTB domain containing 7a Gene [Source:MGI Symbol;Acc:MGI:1335091]	Zbtb7a	NM_010731	Mm.20920
ENSMUST00000076734	ENSMUSG00000046201	SR-related CTD-associated factor 8 Gene [Source:MGI Symbol;Acc:MGI:1925212]	Scaf8	ENSMUSG00000046201	SR-related CTD-associated factor 8 Gene [Source:MGI Symbol;Acc:MGI:1925212]	Scaf8	NM_134123	Mm.482311
ENSMUST00000165975	ENSMUSG00000026142	rhomboid domain containing 1 Gene [Source:MGI Symbol;Acc:MGI:1924117]	Rhbdd1	ENSMUSG00000026142	rhomboid domain containing 1 Gene [Source:MGI Symbol;Acc:MGI:1924117]	Rhbdd1	NM_001122685|NM_029777	Mm.226994|Mm.404271
ENSMUST00000138880	ENSMUSG00000033099	nucleolar protein 12 Gene [Source:MGI Symbol;Acc:MGI:2146285]	Nol12	ENSMUSG00000033099	nucleolar protein 12 Gene [Source:MGI Symbol;Acc:MGI:2146285]	Nol12	NM_133800	Mm.157216
ENSMUST00000111594	ENSMUSG00000026698	phosphatidylinositol glycan anchor biosynthesis, class C Gene [Source:MGI Symbol;Acc:MGI:1914542]	Pigc	ENSMUSG00000026698	phosphatidylinositol glycan anchor biosynthesis, class C Gene [Source:MGI Symbol;Acc:MGI:1914542]	Pigc	NM_001039045|NM_026078	Mm.400139|Mm.402432|Mm.45106
269147466	N.A.	CsB10STC_Hin_12I05F_664 ends of BAC library of B10 line of Cucumis sativus L. Cucumis sativus genomic, genomic survey sequence.	GS766275.1	N.A.	N.A.	N.A.	N.A.	N.A.
ENSMUST00000004508	ENSMUSG00000004394	transmembrane emp24 protein transport domain containing 4 Gene [Source:MGI Symbol;Acc:MGI:1915070]	Tmed4	ENSMUSG00000004394	transmembrane emp24 protein transport domain containing 4 Gene [Source:MGI Symbol;Acc:MGI:1915070]	Tmed4	NM_134020	Mm.254495|Mm.471082
ENSMUST00000058418	ENSMUSG00000050822	solute carrier family 29 (nucleoside transporters), member 4 Gene [Source:MGI Symbol;Acc:MGI:2385330]	Slc29a4	ENSMUSG00000050822	solute carrier family 29 (nucleoside transporters), member 4 Gene [Source:MGI Symbol;Acc:MGI:2385330]	Slc29a4	NM_146257	Mm.125942
ENSMUST00000028768	ENSMUSG00000027305	NADH dehydrogenase (ubiquinone) 1 alpha subcomplex, assembly factor 1 Gene [Source:MGI Symbol;Acc:MGI:1916952]	Ndufaf1	ENSMUSG00000027305	NADH dehydrogenase (ubiquinone) 1 alpha subcomplex, assembly factor 1 Gene [Source:MGI Symbol;Acc:MGI:1916952]	Ndufaf1	NM_027175	Mm.406212|Mm.5390
ENSMUST00000103109	ENSMUSG00000017167	contactin associated protein-like 1 Gene [Source:MGI Symbol;Acc:MGI:1858201]	Cntnap1	ENSMUSG00000017167	contactin associated protein-like 1 Gene [Source:MGI Symbol;Acc:MGI:1858201]	Cntnap1	NM_016782	Mm.474527
57335010	N.A.	Mus musculus chromosome 5, clone RP24-239E2, complete sequence	AC120353.9	N.A.	N.A.	N.A.	N.A.	N.A.
ENSMUST00000028964	ENSMUSG00000027466	RanBP-type and C3HC4-type zinc finger containing 1 Gene [Source:MGI Symbol;Acc:MGI:1344372]	Rbck1	ENSMUSG00000027466	RanBP-type and C3HC4-type zinc finger containing 1 Gene [Source:MGI Symbol;Acc:MGI:1344372]	Rbck1	NM_001083921|NM_019705	Mm.182145|Mm.472312
ENSRNOT00000067310	ENSRNOG00000006695	RanBP-type and C3HC4-type zinc finger-containing protein 1 [Source:UniProtKB/Swiss-Prot;Acc:Q62921]	Rbck1	ENSMUSG00000027466	RanBP-type and C3HC4-type zinc finger containing 1 Gene [Source:MGI Symbol;Acc:MGI:1344372]	Rbck1	NM_021764	Rn.37161
ENSMUST00000045744	ENSMUSG00000034917	tight junction protein 3 Gene [Source:MGI Symbol;Acc:MGI:1351650]	Tjp3	ENSMUSG00000034917	tight junction protein 3 Gene [Source:MGI Symbol;Acc:MGI:1351650]	Tjp3	NM_013769	Mm.27984
ENSMUST00000167244	ENSMUSG00000052337	inner membrane protein, mitochondrial Gene [Source:MGI Symbol;Acc:MGI:1923864]	Immt	ENSMUSG00000052337	inner membrane protein, mitochondrial Gene [Source:MGI Symbol;Acc:MGI:1923864]	Immt	NM_029673	Mm.235123|Mm.481323
219577744	N.A.	CCUA4461.b1 CCUA Peromyscus polionotus subgrisieus PO:Br,Ts Peromyscus polionotus subgriseus cDNA clone CCUA4461 5', mRNA sequence.	GH463070.1	N.A.	N.A.	N.A.	N.A.	N.A.
ENSMUST00000088392	ENSMUSG00000062604	serine/arginine-rich protein specific kinase 2 Gene [Source:MGI Symbol;Acc:MGI:1201408]	Srpk2	ENSMUSG00000062604	serine/arginine-rich protein specific kinase 2 Gene [Source:MGI Symbol;Acc:MGI:1201408]	Srpk2	NM_009274	Mm.288728|Mm.408660|Mm.468318|Mm.468482|Mm.481975
ENSMUST00000041122	ENSMUSG00000042198	coiled-coil-helix-coiled-coil-helix domain containing 7 Gene [Source:MGI Symbol;Acc:MGI:1913683]	Chchd7	ENSMUSG00000042198	coiled-coil-helix-coiled-coil-helix domain containing 7 Gene [Source:MGI Symbol;Acc:MGI:1913683]	Chchd7	NM_001190322|NM_001190323|NM_001190324|NM_181391	Mm.27406|Mm.481736
ENSMUST00000134038	ENSMUSG00000028693	nuclear autoantigenic sperm protein (histone-binding) Gene [Source:MGI Symbol;Acc:MGI:1355328]	Nasp	ENSMUSG00000028693	nuclear autoantigenic sperm protein (histone-binding) Gene [Source:MGI Symbol;Acc:MGI:1355328]	Nasp	NM_001081475|NM_016777	Mm.257181|Mm.401098|Mm.411401
ENSMUST00000087215	ENSMUSG00000026174	rcd1 (required for cell differentiation) homolog 1 (S. pombe) Gene [Source:MGI Symbol;Acc:MGI:1928902]	Rqcd1	ENSMUSG00000026174	rcd1 (required for cell differentiation) homolog 1 (S. pombe) Gene [Source:MGI Symbol;Acc:MGI:1928902]	Rqcd1	NM_021383	Mm.291708
ENSMUST00000020643	ENSMUSG00000020375	RUN and FYVE domain containing 1 Gene [Source:MGI Symbol;Acc:MGI:2429762]	Rufy1	ENSMUSG00000020375	RUN and FYVE domain containing 1 Gene [Source:MGI Symbol;Acc:MGI:2429762]	Rufy1	NM_172557	Mm.390400
ENSMUST00000022529	ENSMUSG00000021957	transketolase Gene [Source:MGI Symbol;Acc:MGI:105992]	Tkt	ENSMUSG00000021957	transketolase Gene [Source:MGI Symbol;Acc:MGI:105992]	Tkt	NM_009388	Mm.290692|Mm.481097|Mm.481287
ENSMUST00000055922	ENSMUSG00000048706	DNA segment, Chr 4, Brigham & Women's Genetics 0951 expressed Gene [Source:MGI Symbol;Acc:MGI:106510]	D4Bwg0951e	ENSMUSG00000048706	DNA segment, Chr 4, Brigham & Women's Genetics 0951 expressed Gene [Source:MGI Symbol;Acc:MGI:106510]	D4Bwg0951e	NM_026821	Mm.317936|Mm.414629
ENSMUST00000028678	ENSMUSG00000027244	ATG13 autophagy related 13 homolog (S. cerevisiae) Gene [Source:MGI Symbol;Acc:MGI:1196429]	Atg13	ENSMUSG00000027244	ATG13 autophagy related 13 homolog (S. cerevisiae) Gene [Source:MGI Symbol;Acc:MGI:1196429]	Atg13	NM_145528	Mm.398886|Mm.483747
ENSMUST00000154829	ENSMUSG00000068329	HtrA serine peptidase 2 Gene [Source:MGI Symbol;Acc:MGI:1928676]	Htra2	ENSMUSG00000068329	HtrA serine peptidase 2 Gene [Source:MGI Symbol;Acc:MGI:1928676]	Htra2	NM_019752	Mm.21880
ENSMUST00000144058	ENSMUSG00000068329	HtrA serine peptidase 2 Gene [Source:MGI Symbol;Acc:MGI:1928676]	Htra2	ENSMUSG00000068329	HtrA serine peptidase 2 Gene [Source:MGI Symbol;Acc:MGI:1928676]	Htra2	NM_019752	Mm.21880
ENSMUST00000079391	ENSMUSG00000029761	caldesmon 1 Gene [Source:MGI Symbol;Acc:MGI:88250]	Cald1	ENSMUSG00000029761	caldesmon 1 Gene [Source:MGI Symbol;Acc:MGI:88250]	Cald1	NM_145575	Mm.308134|Mm.468327|Mm.468382|Mm.482600
32362313	N.A.	Rattus norvegicus 10 BAC CH230-404C20 (Children's Hospital Oakland Research Institute) complete sequence	AC118772.5	N.A.	N.A.	N.A.	N.A.	N.A.
ENSMUST00000038038	ENSMUSG00000072620	schlafen 2 Gene [Source:MGI Symbol;Acc:MGI:1313258]	Slfn2	ENSMUSG00000072620	schlafen 2 Gene [Source:MGI Symbol;Acc:MGI:1313258]	Slfn2	NM_011408	Mm.278689
ENSMUST00000108889	ENSMUSG00000020400	TNFAIP3 interacting protein 1 Gene [Source:MGI Symbol;Acc:MGI:1926194]	Tnip1	ENSMUSG00000020400	TNFAIP3 interacting protein 1 Gene [Source:MGI Symbol;Acc:MGI:1926194]	Tnip1	NM_001199275|NM_001199276|NM_021327	Mm.259671
ENSMUST00000093833	ENSMUSG00000032305	RIKEN cDNA 2310046O06 gene Gene [Source:MGI Symbol;Acc:MGI:1925573]	2310046O06Rik	ENSMUSG00000032305	RIKEN cDNA 2310046O06 gene Gene [Source:MGI Symbol;Acc:MGI:1925573]	2310046O06Rik	NM_001166364|NM_175273	Mm.25814|Mm.419117
ENSMUST00000025853	ENSMUSG00000024914	Dr1 associated protein 1 (negative cofactor 2 alpha) Gene [Source:MGI Symbol;Acc:MGI:1913806]	Drap1	ENSMUSG00000024914	Dr1 associated protein 1 (negative cofactor 2 alpha) Gene [Source:MGI Symbol;Acc:MGI:1913806]	Drap1	NM_024176	N.A.
ENSMUST00000094005	ENSMUSG00000044328	transformation related protein 53 inducible protein 13 Gene [Source:MGI Symbol;Acc:MGI:1915125]	Trp53i13	ENSMUSG00000044328	transformation related protein 53 inducible protein 13 Gene [Source:MGI Symbol;Acc:MGI:1915125]	Trp53i13	NM_001024920	Mm.341211
ENSMUST00000027579	ENSMUSG00000026341	ARP3 actin-related protein 3 homolog (yeast) Gene [Source:MGI Symbol;Acc:MGI:1921367]	Actr3	ENSMUSG00000026341	ARP3 actin-related protein 3 homolog (yeast) Gene [Source:MGI Symbol;Acc:MGI:1921367]	Actr3	NM_023735	Mm.183102|Mm.465917
ENSMUST00000036111	ENSMUSG00000040112	mitochondrial ribosomal protein S35 Gene [Source:MGI Symbol;Acc:MGI:2385255]	Mrps35	ENSMUSG00000040112	mitochondrial ribosomal protein S35 Gene [Source:MGI Symbol;Acc:MGI:2385255]	Mrps35	NM_145573	Mm.46656
I920052N05	N.A.	unclassifiable	N.A.	N.A.	N.A.	N.A.	N.A.	N.A.
ENSMUST00000097806	ENSMUSG00000026153	family with sequence similarity 135, member A Gene [Source:MGI Symbol;Acc:MGI:1915437]	Fam135a	ENSMUSG00000026153	family with sequence similarity 135, member A Gene [Source:MGI Symbol;Acc:MGI:1915437]	Fam135a	NM_026604	Mm.339940|Mm.406216|Mm.413397|Mm.481401
ENSMUST00000027337	ENSMUSG00000026153	family with sequence similarity 135, member A Gene [Source:MGI Symbol;Acc:MGI:1915437]	Fam135a	ENSMUSG00000026153	family with sequence similarity 135, member A Gene [Source:MGI Symbol;Acc:MGI:1915437]	Fam135a	NM_026604	Mm.339940|Mm.406216|Mm.413397|Mm.481401
ENSMUST00000026474	ENSMUSG00000025407	GLI-Kruppel family member GLI1 Gene [Source:MGI Symbol;Acc:MGI:95727]	Gli1	ENSMUSG00000025407	GLI-Kruppel family member GLI1 Gene [Source:MGI Symbol;Acc:MGI:95727]	Gli1	NM_010296	Mm.391450
ENSMUST00000114427	ENSMUSG00000079559	predicted gene 684 Gene [Source:MGI Symbol;Acc:MGI:2685530]	Gm684	ENSMUSG00000079559	predicted gene 684 Gene [Source:MGI Symbol;Acc:MGI:2685530]	Gm684	NM_001195681	Mm.235705
ENSMUST00000094111	ENSMUSG00000075551	cytochrome P450, family 3, subfamily a, polypeptide 41A Gene [Source:MGI Symbol;Acc:MGI:1858451]	Cyp3a41a	ENSMUSG00000075551	cytochrome P450, family 3, subfamily a, polypeptide 41A Gene [Source:MGI Symbol;Acc:MGI:1858451]	Cyp3a41a	NM_017396	Mm.379071
ENSMUST00000053426	ENSMUSG00000038582	PTC7 protein phosphatase homolog (S. cerevisiae) Gene [Source:MGI Symbol;Acc:MGI:2444593]	Pptc7	ENSMUSG00000038582	PTC7 protein phosphatase homolog (S. cerevisiae) Gene [Source:MGI Symbol;Acc:MGI:2444593]	Pptc7	NM_177242	Mm.255587
ENSMUST00000135417	ENSMUSG00000058600	ribosomal protein L30 Gene [Source:MGI Symbol;Acc:MGI:98037]	Rpl30	ENSMUSG00000058600	ribosomal protein L30 Gene [Source:MGI Symbol;Acc:MGI:98037]	Rpl30	NM_001163485|NM_009083|NR_028101	Mm.326030|Mm.402008|Mm.406483
ENSMUST00000060652	ENSMUSG00000022338	enhancer of yellow 2 homolog (Drosophila) Gene [Source:MGI Symbol;Acc:MGI:1919286]	Eny2	ENSMUSG00000022338	enhancer of yellow 2 homolog (Drosophila) Gene [Source:MGI Symbol;Acc:MGI:1919286]	Eny2	NM_175009	Mm.291828|Mm.473489
ENSMUST00000004428	ENSMUSG00000004317	chloride channel 5 Gene [Source:MGI Symbol;Acc:MGI:99486]	Clcn5	ENSMUSG00000004317	chloride channel 5 Gene [Source:MGI Symbol;Acc:MGI:99486]	Clcn5	NM_016691	Mm.254370|Mm.445787|Mm.474200|Mm.482981
114424619	N.A.	Sequence 6085 from Patent WO2006025879	CS396810.1	N.A.	N.A.	N.A.	N.A.	N.A.
ENSMUST00000164558	ENSMUSG00000021244	YLP motif containing 1 Gene [Source:MGI Symbol;Acc:MGI:1926195]	Ylpm1	ENSMUSG00000021244	YLP motif containing 1 Gene [Source:MGI Symbol;Acc:MGI:1926195]	Ylpm1	NM_178363	Mm.153183
ENSMUST00000030432	ENSMUSG00000028672	3-hydroxy-3-methylglutaryl-Coenzyme A lyase Gene [Source:MGI Symbol;Acc:MGI:96158]	Hmgcl	ENSMUSG00000028672	3-hydroxy-3-methylglutaryl-Coenzyme A lyase Gene [Source:MGI Symbol;Acc:MGI:96158]	Hmgcl	NM_008254	Mm.482102
ENSMUST00000148613	ENSMUSG00000028672	3-hydroxy-3-methylglutaryl-Coenzyme A lyase Gene [Source:MGI Symbol;Acc:MGI:96158]	Hmgcl	ENSMUSG00000028672	3-hydroxy-3-methylglutaryl-Coenzyme A lyase Gene [Source:MGI Symbol;Acc:MGI:96158]	Hmgcl	NM_008254	Mm.482102
ENSMUST00000035773	ENSMUSG00000034801	son of sevenless homolog 2 (Drosophila) Gene [Source:MGI Symbol;Acc:MGI:98355]	Sos2	ENSMUSG00000034801	son of sevenless homolog 2 (Drosophila) Gene [Source:MGI Symbol;Acc:MGI:98355]	Sos2	NM_001135559	Mm.3770
ENSMUST00000105693	ENSMUSG00000028992	nicotinamide nucleotide adenylyltransferase 1 Gene [Source:MGI Symbol;Acc:MGI:1913704]	Nmnat1	ENSMUSG00000028992	nicotinamide nucleotide adenylyltransferase 1 Gene [Source:MGI Symbol;Acc:MGI:1913704]	Nmnat1	NM_133435	Mm.76062
23476732	N.A.	Mouse DNA sequence from clone RP23-322G1 on chromosome 2 Contains the 5' end of the Rgs19 gene for regulator of G-protein signaling 19, the Oprl1 gene for opioid receptor-like 1, a neuropeptides B/W receptor pseudogene, a novel gene (4930526D03Rik), the M87 integral to plasma membrane; GO:0016020 membraneuter membrane; GO:0016021 integral to membrane; GO:0019867 outer membranereceptors; GO:0008631 induction of apoptosis by oxidative stress; GO:0009611 response to wounding; GO:0030889 negative regula	AL845173.4	N.A.	N.A.	N.A.	N.A.	N.A.
ENSMUST00000102636	ENSMUSG00000023075	akirin 1 Gene [Source:MGI Symbol;Acc:MGI:1915300]	Akirin1	ENSMUSG00000023075	akirin 1 Gene [Source:MGI Symbol;Acc:MGI:1915300]	Akirin1	NM_023423	Mm.27903|Mm.450559|Mm.485043
ENSMUST00000140025	ENSMUSG00000025504	EPS8-like 2 Gene [Source:MGI Symbol;Acc:MGI:2138828]	Eps8l2	ENSMUSG00000025504	EPS8-like 2 Gene [Source:MGI Symbol;Acc:MGI:2138828]	Eps8l2	NM_133191	Mm.27451
51542564	N.A.	AGENCOURT_31474968 NIH_MGC_251 Rattus norvegicus cDNA clone IMAGE:7389185 5', mRNA sequence.	CV075533.1	N.A.	N.A.	N.A.	N.A.	N.A.
ENSMUST00000016668	ENSMUSG00000016524	interleukin 19 Gene [Source:MGI Symbol;Acc:MGI:1890472]	Il19	ENSMUSG00000016524	interleukin 19 Gene [Source:MGI Symbol;Acc:MGI:1890472]	Il19	NM_001009940	Mm.131480
ENSMUST00000037418	ENSMUSG00000034111	transmembrane emp24 domain containing 8 Gene [Source:MGI Symbol;Acc:MGI:1923480]	Tmed8	ENSMUSG00000034111	transmembrane emp24 domain containing 8 Gene [Source:MGI Symbol;Acc:MGI:1923480]	Tmed8	NM_001033475	Mm.374912|Mm.471938
ENSMUST00000146441	ENSMUSG00000028207	aspartate-beta-hydroxylase Gene [Source:MGI Symbol;Acc:MGI:1914186]	Asph	ENSMUSG00000028207	aspartate-beta-hydroxylase Gene [Source:MGI Symbol;Acc:MGI:1914186]	Asph	NM_001177849|NM_001177850|NM_001177851|NM_001177852|NM_001177853|NM_001177854|NM_001177855|NM_001177856|NM_023066|NM_133723	Mm.222206|Mm.446224|Mm.467674
222072538	N.A.	Sequence 775 from Patent EP2014669	GN008334.1	N.A.	N.A.	N.A.	N.A.	N.A.
ENSMUST00000137631	ENSMUSG00000034758	transducin-like enhancer of split 6, homolog of Drosophila E(spl) Gene [Source:MGI Symbol;Acc:MGI:2149593]	Tle6	ENSMUSG00000034758	transducin-like enhancer of split 6, homolog of Drosophila E(spl) Gene [Source:MGI Symbol;Acc:MGI:2149593]	Tle6	NM_053254	Mm.206764
ENSMUST00000171659	ENSMUSG00000036743	proteasome (prosome, macropain) subunit, alpha type, 8 Gene [Source:MGI Symbol;Acc:MGI:1920927]	Psma8	ENSMUSG00000036743	proteasome (prosome, macropain) subunit, alpha type, 8 Gene [Source:MGI Symbol;Acc:MGI:1920927]	Psma8	NM_001163609	Mm.87277
ENSMUST00000040860	ENSMUSG00000036743	proteasome (prosome, macropain) subunit, alpha type, 8 Gene [Source:MGI Symbol;Acc:MGI:1920927]	Psma8	ENSMUSG00000036743	proteasome (prosome, macropain) subunit, alpha type, 8 Gene [Source:MGI Symbol;Acc:MGI:1920927]	Psma8	NM_001163609	Mm.87277
n202346	u197759	mRNAlike RNA	AK017190	N.A.	N.A.	N.A.	N.A.	N.A.
ENSMUST00000094421	ENSMUSG00000038241	centrosomal protein 250 Gene [Source:MGI Symbol;Acc:MGI:108084]	Cep250	ENSMUSG00000038241	centrosomal protein 250 Gene [Source:MGI Symbol;Acc:MGI:108084]	Cep250	NM_001129999|NM_001130000|NM_008383|NM_177217	Mm.288729
ENSMUST00000057567	ENSMUSG00000044103	interleukin 1 family, member 9 Gene [Source:MGI Symbol;Acc:MGI:2449929]	Il1f9	ENSMUSG00000044103	interleukin 1 family, member 9 Gene [Source:MGI Symbol;Acc:MGI:2449929]	Il1f9	NM_153511	Mm.249379
ENSMUST00000086504	ENSMUSG00000041757	pleckstrin homology domain containing, family A member 6 Gene [Source:MGI Symbol;Acc:MGI:2388662]	Plekha6	ENSMUSG00000041757	pleckstrin homology domain containing, family A member 6 Gene [Source:MGI Symbol;Acc:MGI:2388662]	Plekha6	NM_001160268|NM_182930	Mm.253559|Mm.420552
ENSMUST00000134610	ENSMUSG00000054252	fibroblast growth factor receptor 3 Gene [Source:MGI Symbol;Acc:MGI:95524]	Fgfr3	ENSMUSG00000054252	fibroblast growth factor receptor 3 Gene [Source:MGI Symbol;Acc:MGI:95524]	Fgfr3	NM_001163215|NM_001163216|NM_001163217|NM_008010	Mm.395258|Mm.6904
ENSMUST00000057204	ENSMUSG00000026927	serologically defined colon cancer antigen 3 Gene [Source:MGI Symbol;Acc:MGI:1915362]	Sdccag3	ENSMUSG00000026927	serologically defined colon cancer antigen 3 Gene [Source:MGI Symbol;Acc:MGI:1915362]	Sdccag3	NM_001085407|NM_001085408|NM_026563	Mm.253771
ENSMUST00000037165	ENSMUSG00000034041	lymphoblastomic leukemia 1 Gene [Source:MGI Symbol;Acc:MGI:96891]	Lyl1	ENSMUSG00000034041	lymphoblastomic leukemia 1 Gene [Source:MGI Symbol;Acc:MGI:96891]	Lyl1	NM_008535	Mm.4925
ENSMUST00000021659	ENSMUSG00000021234	family with sequence similarity 161, member B Gene [Source:MGI Symbol;Acc:MGI:2443027]	Fam161b	ENSMUSG00000021234	family with sequence similarity 161, member B Gene [Source:MGI Symbol;Acc:MGI:2443027]	Fam161b	NM_172581	Mm.259468|Mm.399131|Mm.413977
219605341	N.A.	CCUC5361.g1 CCUC Peromyscus maniculatus bairdii BW:L,K,Sk Peromyscus maniculatus bairdii cDNA clone CCUC5361 3', mRNA sequence.	GH494167.1	N.A.	N.A.	N.A.	N.A.	N.A.
ENSMUST00000025617	ENSMUSG00000024712	riboflavin kinase Gene [Source:MGI Symbol;Acc:MGI:1914688]	Rfk	ENSMUSG00000024712	riboflavin kinase Gene [Source:MGI Symbol;Acc:MGI:1914688]	Rfk	NM_019437	Mm.470530|Mm.7013
ENSMUST00000022587	ENSMUSG00000022010	TSC22 domain family, member 1 Gene [Source:MGI Symbol;Acc:MGI:109127]	Tsc22d1	ENSMUSG00000022010	TSC22 domain family, member 1 Gene [Source:MGI Symbol;Acc:MGI:109127]	Tsc22d1	NM_001177751|NM_009366|NM_207652	Mm.153272|Mm.308763|Mm.473210|Mm.480737
ENSMUST00000088906	ENSMUSG00000022010	TSC22 domain family, member 1 Gene [Source:MGI Symbol;Acc:MGI:109127]	Tsc22d1	ENSMUSG00000022010	TSC22 domain family, member 1 Gene [Source:MGI Symbol;Acc:MGI:109127]	Tsc22d1	NM_001177751|NM_009366|NM_207652	Mm.153272|Mm.308763|Mm.473210|Mm.480737
ENSMUST00000114865	ENSMUSG00000032017	glutamate receptor, ionotropic, kainate 4 Gene [Source:MGI Symbol;Acc:MGI:95817]	Grik4	ENSMUSG00000032017	glutamate receptor, ionotropic, kainate 4 Gene [Source:MGI Symbol;Acc:MGI:95817]	Grik4	NM_175481	Mm.367909|Mm.370291
ENSMUST00000026737	ENSMUSG00000025647	shisa homolog 5 (Xenopus laevis) Gene [Source:MGI Symbol;Acc:MGI:1915044]	Shisa5	ENSMUSG00000025647	shisa homolog 5 (Xenopus laevis) Gene [Source:MGI Symbol;Acc:MGI:1915044]	Shisa5	NM_025858|NM_026381	N.A.
226431767	N.A.	CH232-004M13.C7 CHORI-232 Microtus ochrogaster genomic clone CH232-004M13, genomic survey sequence.	FI847326.1	N.A.	N.A.	N.A.	N.A.	N.A.
B830016E06	N.A.	geranylgeranyl diphosphate synthase 1	Ggps1	N.A.	N.A.	N.A.	N.A.	N.A.
73661295	N.A.	Mus musculus chromosome 8, clone RP23-94H5, complete sequence	AC157609.6	N.A.	N.A.	N.A.	N.A.	N.A.
ENSMUST00000059204	ENSMUSG00000043556	F-box and leucine-rich repeat protein 7 Gene [Source:MGI Symbol;Acc:MGI:3052506]	Fbxl7	ENSMUSG00000043556	F-box and leucine-rich repeat protein 7 Gene [Source:MGI Symbol;Acc:MGI:3052506]	Fbxl7	NM_176959	Mm.253378
ENSMUST00000152463	ENSMUSG00000025283	spermidine/spermine N1-acetyl transferase 1 Gene [Source:MGI Symbol;Acc:MGI:98233]	Sat1	ENSMUSG00000025283	spermidine/spermine N1-acetyl transferase 1 Gene [Source:MGI Symbol;Acc:MGI:98233]	Sat1	NM_009121	Mm.2734|Mm.474481
ENSMUST00000081214	ENSMUSG00000058486	WD repeat domain 91 Gene [Source:MGI Symbol;Acc:MGI:2141558]	Wdr91	ENSMUSG00000058486	WD repeat domain 91 Gene [Source:MGI Symbol;Acc:MGI:2141558]	Wdr91	NM_001013366	Mm.152120
ENSMUST00000146968	ENSMUSG00000058486	WD repeat domain 91 Gene [Source:MGI Symbol;Acc:MGI:2141558]	Wdr91	ENSMUSG00000058486	WD repeat domain 91 Gene [Source:MGI Symbol;Acc:MGI:2141558]	Wdr91	NM_001013366	Mm.152120
ENSMUST00000103032	ENSMUSG00000020782	lethal giant larvae homolog 2 (Drosophila) Gene [Source:MGI Symbol;Acc:MGI:1918843]	Llgl2	ENSMUSG00000020782	lethal giant larvae homolog 2 (Drosophila) Gene [Source:MGI Symbol;Acc:MGI:1918843]	Llgl2	NM_145438	N.A.
ENSMUST00000111934	ENSMUSG00000054792	kelch-like 18 (Drosophila) Gene [Source:MGI Symbol;Acc:MGI:2143315]	Klhl18	ENSMUSG00000054792	kelch-like 18 (Drosophila) Gene [Source:MGI Symbol;Acc:MGI:2143315]	Klhl18	NM_177771	Mm.41744
ENSMUST00000021065	ENSMUSG00000020722	calcium channel, voltage-dependent, gamma subunit 1 Gene [Source:MGI Symbol;Acc:MGI:1206582]	Cacng1	ENSMUSG00000020722	calcium channel, voltage-dependent, gamma subunit 1 Gene [Source:MGI Symbol;Acc:MGI:1206582]	Cacng1	NM_007582	Mm.57093
ENSMUST00000045713	ENSMUSG00000041073	NAC alpha domain containing Gene [Source:MGI Symbol;Acc:MGI:3603030]	Nacad	ENSMUSG00000041073	NAC alpha domain containing Gene [Source:MGI Symbol;Acc:MGI:3603030]	Nacad	NM_001081652	Mm.337771
ENSMUST00000145283	ENSMUSG00000022747	ST3 beta-galactoside alpha-2,3-sialyltransferase 6 Gene [Source:MGI Symbol;Acc:MGI:1888707]	St3gal6	ENSMUSG00000022747	ST3 beta-galactoside alpha-2,3-sialyltransferase 6 Gene [Source:MGI Symbol;Acc:MGI:1888707]	St3gal6	NM_018784	Mm.212742|Mm.448379
ENSMUST00000053919	ENSMUSG00000049028	olfactory receptor 873 Gene [Source:MGI Symbol;Acc:MGI:3030707]	Olfr873	ENSMUSG00000049028	olfactory receptor 873 Gene [Source:MGI Symbol;Acc:MGI:3030707]	Olfr873	NM_146561	Mm.334991
ENSMUST00000021933	ENSMUSG00000021477	cathepsin L Gene [Source:MGI Symbol;Acc:MGI:88564]	Ctsl	ENSMUSG00000021477	cathepsin L Gene [Source:MGI Symbol;Acc:MGI:88564]	Ctsl	NM_009984	Mm.401377|Mm.930
ENSMUST00000019911	ENSMUSG00000019777	histone deacetylase 2 Gene [Source:MGI Symbol;Acc:MGI:1097691]	Hdac2	ENSMUSG00000019777	histone deacetylase 2 Gene [Source:MGI Symbol;Acc:MGI:1097691]	Hdac2	NM_008229	Mm.19806|Mm.408743
ENSMUST00000113564	ENSMUSG00000075415	formin binding protein 1 Gene [Source:MGI Symbol;Acc:MGI:109606]	Fnbp1	ENSMUSG00000075415	formin binding protein 1 Gene [Source:MGI Symbol;Acc:MGI:109606]	Fnbp1	NM_001038700|NM_001177648|NM_001177649|NM_001177650|NM_019406	Mm.440460|Mm.440993|Mm.52297
ENSMUST00000113560	ENSMUSG00000075415	formin binding protein 1 Gene [Source:MGI Symbol;Acc:MGI:109606]	Fnbp1	ENSMUSG00000075415	formin binding protein 1 Gene [Source:MGI Symbol;Acc:MGI:109606]	Fnbp1	NM_001038700|NM_001177648|NM_001177649|NM_001177650|NM_019406	Mm.440460|Mm.440993|Mm.52297
ENSMUST00000008582	ENSMUSG00000008438	a disintegrin and metallopeptidase domain 21 Gene [Source:MGI Symbol;Acc:MGI:1861229]	Adam21	ENSMUSG00000008438	a disintegrin and metallopeptidase domain 21 Gene [Source:MGI Symbol;Acc:MGI:1861229]	Adam21	NM_020330	Mm.117130
ENSMUST00000106284	ENSMUSG00000017446	C1q and tumor necrosis factor related protein 1 Gene [Source:MGI Symbol;Acc:MGI:1919254]	C1qtnf1	ENSMUSG00000017446	C1q and tumor necrosis factor related protein 1 Gene [Source:MGI Symbol;Acc:MGI:1919254]	C1qtnf1	NM_001204129|NM_001204130|NM_019959	Mm.23845
ENSMUST00000040806	ENSMUSG00000038057	diazepam binding inhibitor-like 5 Gene [Source:MGI Symbol;Acc:MGI:108039]	Dbil5	ENSMUSG00000038057	diazepam binding inhibitor-like 5 Gene [Source:MGI Symbol;Acc:MGI:108039]	Dbil5	NM_021294	Mm.347413
29568059	N.A.	Mus musculus BAC clone RP23-304C21 from 12, complete sequence	AC122317.4	N.A.	N.A.	N.A.	N.A.	N.A.
46250616	N.A.	Mouse DNA sequence from clone RP24-334I20 on chromosome 2 Contains the 3' end of a novel gene(4930500J02Rik), a ribosomal protein S21 (Rps21) pseudogene, the Cstf3 gene for cleavage stimulation factor, 3' pre-RNA, subunit 3, the 3' end of the Tcp11l1 gene87 integral to plasma membrane; GO:0016020 membraneuter memb	AL844603.5	N.A.	N.A.	N.A.	N.A.	N.A.
ENSMUST00000135711	ENSMUSG00000031387	renin binding protein Gene [Source:MGI Symbol;Acc:MGI:105940]	Renbp	ENSMUSG00000031387	renin binding protein Gene [Source:MGI Symbol;Acc:MGI:105940]	Renbp	NM_001164704|NM_023132	Mm.236969
ENSMUST00000166841	ENSMUSG00000027300	U box domain containing 5 Gene [Source:MGI Symbol;Acc:MGI:2154658]	Ubox5	ENSMUSG00000027300	U box domain containing 5 Gene [Source:MGI Symbol;Acc:MGI:2154658]	Ubox5	NM_080562	Mm.27090
ENSMUST00000080492	ENSMUSG00000057863	ribosomal protein L36 Gene [Source:MGI Symbol;Acc:MGI:1860603]	Rpl36	ENSMUSG00000057863	ribosomal protein L36 Gene [Source:MGI Symbol;Acc:MGI:1860603]	Rpl36	NM_018730	Mm.11376|Mm.368491
ENSMUST00000022616	ENSMUSG00000022037	clusterin Gene [Source:MGI Symbol;Acc:MGI:88423]	Clu	ENSMUSG00000022037	clusterin Gene [Source:MGI Symbol;Acc:MGI:88423]	Clu	NM_013492	N.A.
ENSMUST00000023814	ENSMUSG00000023052	neuropeptide FF-amide peptide precursor Gene [Source:MGI Symbol;Acc:MGI:1891708]	Npff	ENSMUSG00000023052	neuropeptide FF-amide peptide precursor Gene [Source:MGI Symbol;Acc:MGI:1891708]	Npff	NM_018787	N.A.
ENSMUST00000146189	ENSMUSG00000029659	RIKEN cDNA 6330406I15 gene Gene [Source:MGI Symbol;Acc:MGI:1917967]	6330406I15Rik	ENSMUSG00000029659	RIKEN cDNA 6330406I15 gene Gene [Source:MGI Symbol;Acc:MGI:1917967]	6330406I15Rik	NM_027519	Mm.252139|Mm.406889
ENSMUST00000099249	ENSMUSG00000043542	family with sequence similarity 164, member A Gene [Source:MGI Symbol;Acc:MGI:1914556]	Fam164a	ENSMUSG00000043542	family with sequence similarity 164, member A Gene [Source:MGI Symbol;Acc:MGI:1914556]	Fam164a	NM_173181	N.A.
ENSMUST00000139146	ENSMUSG00000031355	Rho GTPase activating protein 6 Gene [Source:MGI Symbol;Acc:MGI:1196332]	Arhgap6	ENSMUSG00000031355	Rho GTPase activating protein 6 Gene [Source:MGI Symbol;Acc:MGI:1196332]	Arhgap6	NM_009707|NM_178754	Mm.441810|Mm.451003
ENSMUST00000041859	ENSMUSG00000038372	GDP-mannose 4, 6-dehydratase Gene [Source:MGI Symbol;Acc:MGI:1891112]	Gmds	ENSMUSG00000038372	GDP-mannose 4, 6-dehydratase Gene [Source:MGI Symbol;Acc:MGI:1891112]	Gmds	NM_146041	N.A.
ENST00000415701	ENSG00000188647	protein prenyltransferase alpha subunit repeat containing 1 [Source:HGNC Symbol;Acc:30449]	PTAR1	ENSMUSG00000074925	protein prenyltransferase alpha subunit repeat containing 1 Gene [Source:MGI Symbol;Acc:MGI:1921875]	Ptar1	NM_001099666	Hs.494100|Hs.596440|Hs.618077|Hs.625945|Hs.685783|Hs.726389
ENSMUST00000026560	ENSMUSG00000025487	proteasome (prosome, macropain) 26S subunit, non-ATPase, 13 Gene [Source:MGI Symbol;Acc:MGI:1345192]	Psmd13	ENSMUSG00000025487	proteasome (prosome, macropain) 26S subunit, non-ATPase, 13 Gene [Source:MGI Symbol;Acc:MGI:1345192]	Psmd13	NM_011875	Mm.29760
ENSMUST00000109874	ENSMUSG00000021540	MAD homolog 5 (Drosophila) Gene [Source:MGI Symbol;Acc:MGI:1328787]	Smad5	ENSMUSG00000021540	MAD homolog 5 (Drosophila) Gene [Source:MGI Symbol;Acc:MGI:1328787]	Smad5	NM_001164041|NM_001164042|NM_008541	Mm.272920
ENSMUST00000026129	ENSMUSG00000025137	phosphate cytidylyltransferase 2, ethanolamine Gene [Source:MGI Symbol;Acc:MGI:1915921]	Pcyt2	ENSMUSG00000025137	phosphate cytidylyltransferase 2, ethanolamine Gene [Source:MGI Symbol;Acc:MGI:1915921]	Pcyt2	NM_024229	Mm.21439
ENSMUST00000113711	ENSMUSG00000039715	WD repeat domain 34 Gene [Source:MGI Symbol;Acc:MGI:1919070]	Wdr34	ENSMUSG00000039715	WD repeat domain 34 Gene [Source:MGI Symbol;Acc:MGI:1919070]	Wdr34	NM_001008498	Mm.88053
ENSMUST00000068175	ENSMUSG00000054901	Rho guanine nucleotide exchange factor (GEF) 33 Gene [Source:MGI Symbol;Acc:MGI:2685787]	Arhgef33	ENSMUSG00000054901	Rho guanine nucleotide exchange factor (GEF) 33 Gene [Source:MGI Symbol;Acc:MGI:2685787]	Arhgef33	NM_001145452	Mm.483005
ENSMUST00000032364	ENSMUSG00000030237	solute carrier organic anion transporter family, member 1a4 Gene [Source:MGI Symbol;Acc:MGI:1351896]	Slco1a4	ENSMUSG00000030237	solute carrier organic anion transporter family, member 1a4 Gene [Source:MGI Symbol;Acc:MGI:1351896]	Slco1a4	NM_030687	Mm.255586
ENSMUST00000129891	ENSMUSG00000024371	complement component 2 (within H-2S) Gene [Source:MGI Symbol;Acc:MGI:88226]	C2	ENSMUSG00000024371	complement component 2 (within H-2S) Gene [Source:MGI Symbol;Acc:MGI:88226]	C2	NM_013484	Mm.283217|Mm.472274
ENSMUST00000125555	ENSMUSG00000020377	leukotriene C4 synthase Gene [Source:MGI Symbol;Acc:MGI:107498]	Ltc4s	ENSMUSG00000020377	leukotriene C4 synthase Gene [Source:MGI Symbol;Acc:MGI:107498]	Ltc4s	NM_008521	Mm.245151
ENSMUST00000113866	ENSMUSG00000040385	protein phosphatase 1, catalytic subunit, alpha isoform Gene [Source:MGI Symbol;Acc:MGI:103016]	Ppp1ca	ENSMUSG00000040385	protein phosphatase 1, catalytic subunit, alpha isoform Gene [Source:MGI Symbol;Acc:MGI:103016]	Ppp1ca	NM_031868	N.A.
ENSMUST00000114871	ENSMUSG00000062184	heparan sulfate 6-O-sulfotransferase 2 Gene [Source:MGI Symbol;Acc:MGI:1354959]	Hs6st2	ENSMUSG00000062184	heparan sulfate 6-O-sulfotransferase 2 Gene [Source:MGI Symbol;Acc:MGI:1354959]	Hs6st2	NM_001077202|NM_015819	Mm.252561|Mm.418288
ENSMUST00000049032	ENSMUSG00000038705	glucocorticoid modulatory element binding protein 2 Gene [Source:MGI Symbol;Acc:MGI:2652836]	Gmeb2	ENSMUSG00000038705	glucocorticoid modulatory element binding protein 2 Gene [Source:MGI Symbol;Acc:MGI:2652836]	Gmeb2	NM_198169	Mm.470334
ENSMUST00000020920	ENSMUSG00000020599	regulator of G-protein signaling 9 Gene [Source:MGI Symbol;Acc:MGI:1338824]	Rgs9	ENSMUSG00000020599	regulator of G-protein signaling 9 Gene [Source:MGI Symbol;Acc:MGI:1338824]	Rgs9	NM_001165934|NM_011268	Mm.38548
ENSMUST00000041477	ENSMUSG00000037206	immunoglobulin superfamily containing leucine-rich repeat Gene [Source:MGI Symbol;Acc:MGI:1349645]	Islr	ENSMUSG00000037206	immunoglobulin superfamily containing leucine-rich repeat Gene [Source:MGI Symbol;Acc:MGI:1349645]	Islr	NM_001195431|NM_012043	Mm.367887
ENSMUST00000150841	ENSMUSG00000019738	polymerase (RNA) II (DNA directed) polypeptide I Gene [Source:MGI Symbol;Acc:MGI:1917170]	Polr2i	ENSMUSG00000019738	polymerase (RNA) II (DNA directed) polypeptide I Gene [Source:MGI Symbol;Acc:MGI:1917170]	Polr2i	NM_027259	N.A.
ENSMUST00000143108	ENSMUSG00000060002	choline phosphotransferase 1 Gene [Source:MGI Symbol;Acc:MGI:2384841]	Chpt1	ENSMUSG00000060002	choline phosphotransferase 1 Gene [Source:MGI Symbol;Acc:MGI:2384841]	Chpt1	NM_001146690|NM_144807|NR_027477	Mm.288897|Mm.474917
ENSMUST00000032073	ENSMUSG00000030004	N-acetyltransferase 8 (GCN5-related, putative) Gene [Source:MGI Symbol;Acc:MGI:1915646]	Nat8	ENSMUSG00000030004	N-acetyltransferase 8 (GCN5-related, putative) Gene [Source:MGI Symbol;Acc:MGI:1915646]	Nat8	NM_023455	Mm.154782
ENSMUST00000125260	ENSMUSG00000022537	transmembrane protein 44 Gene [Source:MGI Symbol;Acc:MGI:1924489]	Tmem44	ENSMUSG00000022537	transmembrane protein 44 Gene [Source:MGI Symbol;Acc:MGI:1924489]	Tmem44	NM_172614	Mm.241459|Mm.381002
ENSMUST00000060113	ENSMUSG00000049339	family with sequence similarity 134, member A Gene [Source:MGI Symbol;Acc:MGI:2388278]	Fam134a	ENSMUSG00000049339	family with sequence similarity 134, member A Gene [Source:MGI Symbol;Acc:MGI:2388278]	Fam134a	NM_170755	Mm.273062
K530014D16	N.A.	hypothetical protein	N.A.	N.A.	N.A.	N.A.	N.A.	N.A.
ENSMUST00000124547	ENSMUSG00000073791	EF-hand calcium binding domain 7 Gene [Source:MGI Symbol;Acc:MGI:2385199]	Efcab7	ENSMUSG00000073791	EF-hand calcium binding domain 7 Gene [Source:MGI Symbol;Acc:MGI:2385199]	Efcab7	NM_145549	Mm.331727
49598794	N.A.	CR466445 Rat pBluescript Lion Rattus norvegicus cDNA clone LIONp463D07373 3', mRNA sequence.	CR466445.1	N.A.	N.A.	N.A.	N.A.	N.A.
ENSMUST00000007949	ENSMUSG00000007805	twist homolog 2 (Drosophila) Gene [Source:MGI Symbol;Acc:MGI:104685]	Twist2	ENSMUSG00000007805	twist homolog 2 (Drosophila) Gene [Source:MGI Symbol;Acc:MGI:104685]	Twist2	NM_007855	N.A.
114424449	N.A.	Sequence 5915 from Patent WO2006025879	CS396640.1	N.A.	N.A.	N.A.	N.A.	N.A.
ENSMUST00000005493	ENSMUSG00000005360	solute carrier family 1 (glial high affinity glutamate transporter), member 3 Gene [Source:MGI Symbol;Acc:MGI:99917]	Slc1a3	ENSMUSG00000005360	solute carrier family 1 (glial high affinity glutamate transporter), member 3 Gene [Source:MGI Symbol;Acc:MGI:99917]	Slc1a3	NM_148938	Mm.204834|Mm.391675|Mm.408231|Mm.473285
ENSMUST00000037333	ENSMUSG00000034165	cyclin D3 Gene [Source:MGI Symbol;Acc:MGI:88315]	Ccnd3	ENSMUSG00000034165	cyclin D3 Gene [Source:MGI Symbol;Acc:MGI:88315]	Ccnd3	NM_001081635|NM_001081636|NM_007632	Mm.482971
ENSMUST00000024783	ENSMUSG00000023988	bystin-like Gene [Source:MGI Symbol;Acc:MGI:1858419]	Bysl	ENSMUSG00000023988	bystin-like Gene [Source:MGI Symbol;Acc:MGI:1858419]	Bysl	NM_016859	Mm.411170|Mm.472101|Mm.479699|Mm.482971
ENSMUST00000066070	ENSMUSG00000053565	eukaryotic translation initiation factor 3, subunit K Gene [Source:MGI Symbol;Acc:MGI:1921080]	Eif3k	ENSMUSG00000053565	eukaryotic translation initiation factor 3, subunit K Gene [Source:MGI Symbol;Acc:MGI:1921080]	Eif3k	NM_028659	Mm.467287
ENSMUST00000069284	ENSMUSG00000022788	FYVE, RhoGEF and PH domain containing 4 Gene [Source:MGI Symbol;Acc:MGI:2183747]	Fgd4	ENSMUSG00000022788	FYVE, RhoGEF and PH domain containing 4 Gene [Source:MGI Symbol;Acc:MGI:2183747]	Fgd4	NM_139232|NM_139233|NM_139234	Mm.256131|Mm.368496|Mm.396746|Mm.405784|Mm.475535
ENSMUST00000030158	ENSMUSG00000028447	dynactin 3 Gene [Source:MGI Symbol;Acc:MGI:1859251]	Dctn3	ENSMUSG00000028447	dynactin 3 Gene [Source:MGI Symbol;Acc:MGI:1859251]	Dctn3	NM_001159565|NM_016890	Mm.444010
ENSMUST00000022518	ENSMUSG00000021951	N-6 adenine-specific DNA methyltransferase 2 (putative) Gene [Source:MGI Symbol;Acc:MGI:1915293]	N6amt2	ENSMUSG00000021951	N-6 adenine-specific DNA methyltransferase 2 (putative) Gene [Source:MGI Symbol;Acc:MGI:1915293]	N6amt2	NM_026526	N.A.
ENSMUST00000110683	ENSMUSG00000021193	pitrilysin metallepetidase 1 Gene [Source:MGI Symbol;Acc:MGI:1916867]	Pitrm1	ENSMUSG00000021193	pitrilysin metallepetidase 1 Gene [Source:MGI Symbol;Acc:MGI:1916867]	Pitrm1	NM_145131	Mm.41933
ENSMUST00000032425	ENSMUSG00000030286	transmembrane protein 111 Gene [Source:MGI Symbol;Acc:MGI:1913337]	Tmem111	ENSMUSG00000030286	transmembrane protein 111 Gene [Source:MGI Symbol;Acc:MGI:1913337]	Tmem111	NM_175101	Mm.399856
ENSMUST00000118340	ENSMUSG00000062232	Rap guanine nucleotide exchange factor (GEF) 2 Gene [Source:MGI Symbol;Acc:MGI:2659071]	Rapgef2	ENSMUSG00000062232	Rap guanine nucleotide exchange factor (GEF) 2 Gene [Source:MGI Symbol;Acc:MGI:2659071]	Rapgef2	NM_001099624	Mm.31220|Mm.415684|Mm.462396|Mm.468287
ENSMUST00000030010	ENSMUSG00000015243	ATP-binding cassette, sub-family A (ABC1), member 1 Gene [Source:MGI Symbol;Acc:MGI:99607]	Abca1	ENSMUSG00000015243	ATP-binding cassette, sub-family A (ABC1), member 1 Gene [Source:MGI Symbol;Acc:MGI:99607]	Abca1	NM_013454	Mm.277376
ENSMUST00000076124	ENSMUSG00000063919	serine/arginine repetitive matrix 4 Gene [Source:MGI Symbol;Acc:MGI:1916205]	Srrm4	ENSMUSG00000063919	serine/arginine repetitive matrix 4 Gene [Source:MGI Symbol;Acc:MGI:1916205]	Srrm4	NM_026886	Mm.146779
ENSMUST00000028252	ENSMUSG00000026888	growth factor receptor bound protein 14 Gene [Source:MGI Symbol;Acc:MGI:1355324]	Grb14	ENSMUSG00000026888	growth factor receptor bound protein 14 Gene [Source:MGI Symbol;Acc:MGI:1355324]	Grb14	NM_016719	Mm.214554
ENSMUST00000162863	ENSMUSG00000024558	mitogen-activated protein kinase 4 Gene [Source:MGI Symbol;Acc:MGI:2444559]	Mapk4	ENSMUSG00000024558	mitogen-activated protein kinase 4 Gene [Source:MGI Symbol;Acc:MGI:2444559]	Mapk4	NM_172632	Mm.254517
20068575	N.A.	Mouse DNA sequence from clone RP23-385C16 on chromosome 11, complete sequence	AL627069.10	N.A.	N.A.	N.A.	N.A.	N.A.
114416409	N.A.	Sequence 2609 from Patent WO2006025879	CS393334.1	N.A.	N.A.	N.A.	N.A.	N.A.
ENSMUST00000171764	ENSMUSG00000057101	zinc finger protein 180 Gene [Source:MGI Symbol;Acc:MGI:1923701]	Zfp180	ENSMUSG00000057101	zinc finger protein 180 Gene [Source:MGI Symbol;Acc:MGI:1923701]	Zfp180	NM_001045486	Mm.32254
219625327	N.A.	CCUF4723.g1 CCUF Peromyscus maniculatus bairdii BW:Nb Peromyscus maniculatus bairdii cDNA clone CCUF4723 3', mRNA sequence.	GH507453.1	N.A.	N.A.	N.A.	N.A.	N.A.
ENSMUST00000111712	ENSMUSG00000027082	tissue factor pathway inhibitor Gene [Source:MGI Symbol;Acc:MGI:1095418]	Tfpi	ENSMUSG00000027082	tissue factor pathway inhibitor Gene [Source:MGI Symbol;Acc:MGI:1095418]	Tfpi	NM_001177319|NM_001177320|NM_011576	Mm.124316|Mm.395995
ENSMUST00000088494	ENSMUSG00000067787	bladder cancer associated protein homolog (human) Gene [Source:MGI Symbol;Acc:MGI:1858907]	Blcap	ENSMUSG00000067787	bladder cancer associated protein homolog (human) Gene [Source:MGI Symbol;Acc:MGI:1858907]	Blcap	NM_016916	Mm.467731|Mm.480461
ENSMUST00000165365	ENSMUSG00000035914	CD276 antigen Gene [Source:MGI Symbol;Acc:MGI:2183926]	Cd276	ENSMUSG00000035914	CD276 antigen Gene [Source:MGI Symbol;Acc:MGI:2183926]	Cd276	NM_133983	Mm.396580
ENSMUST00000102665	ENSMUSG00000076439	myelin oligodendrocyte glycoprotein Gene [Source:MGI Symbol;Acc:MGI:97435]	Mog	ENSMUSG00000076439	myelin oligodendrocyte glycoprotein Gene [Source:MGI Symbol;Acc:MGI:97435]	Mog	NM_010814	Mm.210857
F430008H15	N.A.	HIV-1 tat interactive protein, homolog (human)	Htatip	N.A.	N.A.	N.A.	N.A.	N.A.
ENSMUST00000029674	ENSMUSG00000028040	ephrin A4 Gene [Source:MGI Symbol;Acc:MGI:106643]	Efna4	ENSMUSG00000028040	ephrin A4 Gene [Source:MGI Symbol;Acc:MGI:106643]	Efna4	NM_007910	Mm.16332
ENSMUST00000078847	ENSMUSG00000042870	target of myb1 homolog (chicken) Gene [Source:MGI Symbol;Acc:MGI:1338026]	Tom1	ENSMUSG00000042870	target of myb1 homolog (chicken) Gene [Source:MGI Symbol;Acc:MGI:1338026]	Tom1	NM_001136259|NM_011622	Mm.290868
ENSMUST00000165630	ENSMUSG00000042870	target of myb1 homolog (chicken) Gene [Source:MGI Symbol;Acc:MGI:1338026]	Tom1	ENSMUSG00000042870	target of myb1 homolog (chicken) Gene [Source:MGI Symbol;Acc:MGI:1338026]	Tom1	NM_001136259|NM_011622	Mm.290868
ENSMUST00000048716	ENSMUSG00000037946	FYVE, RhoGEF and PH domain containing 3 Gene [Source:MGI Symbol;Acc:MGI:1353657]	Fgd3	ENSMUSG00000037946	FYVE, RhoGEF and PH domain containing 3 Gene [Source:MGI Symbol;Acc:MGI:1353657]	Fgd3	NM_015759	Mm.291089
ENSMUST00000131608	ENSMUSG00000044117	RIKEN cDNA 2900011O08 gene Gene [Source:MGI Symbol;Acc:MGI:1914504]	2900011O08Rik	ENSMUSG00000044117	RIKEN cDNA 2900011O08 gene Gene [Source:MGI Symbol;Acc:MGI:1914504]	2900011O08Rik	NM_144518	Mm.216217|Mm.403267
ENSMUST00000102661	ENSMUSG00000010086	ring finger protein 112 Gene [Source:MGI Symbol;Acc:MGI:106611]	Rnf112	ENSMUSG00000010086	ring finger protein 112 Gene [Source:MGI Symbol;Acc:MGI:106611]	Rnf112	NM_009548	N.A.
ENSMUST00000058348	ENSMUSG00000010086	ring finger protein 112 Gene [Source:MGI Symbol;Acc:MGI:106611]	Rnf112	ENSMUSG00000010086	ring finger protein 112 Gene [Source:MGI Symbol;Acc:MGI:106611]	Rnf112	NM_009548	N.A.
ENSMUST00000100497	ENSMUSG00000029580	actin, beta Gene [Source:MGI Symbol;Acc:MGI:87904]	Actb	ENSMUSG00000029580	actin, beta Gene [Source:MGI Symbol;Acc:MGI:87904]	Actb	NM_007393	Mm.391967|Mm.468932|Mm.469214|Mm.469717|Mm.481021
ENSMUST00000167386	ENSMUSG00000029580	actin, beta Gene [Source:MGI Symbol;Acc:MGI:87904]	Actb	ENSMUSG00000029580	actin, beta Gene [Source:MGI Symbol;Acc:MGI:87904]	Actb	NM_007393	Mm.391967|Mm.468932|Mm.469214|Mm.469717|Mm.481021
ENSMUST00000124402	ENSMUSG00000031137	fibroblast growth factor 13 Gene [Source:MGI Symbol;Acc:MGI:109178]	Fgf13	ENSMUSG00000031137	fibroblast growth factor 13 Gene [Source:MGI Symbol;Acc:MGI:109178]	Fgf13	NM_010200	Mm.7995
ENSMUST00000108369	ENSMUSG00000040488	latent transforming growth factor beta binding protein 4 Gene [Source:MGI Symbol;Acc:MGI:1321395]	Ltbp4	ENSMUSG00000040488	latent transforming growth factor beta binding protein 4 Gene [Source:MGI Symbol;Acc:MGI:1321395]	Ltbp4	NM_001113549|NM_175641	Mm.272251
ENSMUST00000114913	ENSMUSG00000022840	adenylate cyclase 5 Gene [Source:MGI Symbol;Acc:MGI:99673]	Adcy5	ENSMUSG00000022840	adenylate cyclase 5 Gene [Source:MGI Symbol;Acc:MGI:99673]	Adcy5	NM_001012765	Mm.41137|Mm.422174
ENSMUST00000107165	ENSMUSG00000048078	odd Oz/ten-m homolog 4 (Drosophila) Gene [Source:MGI Symbol;Acc:MGI:2447063]	Odz4	ENSMUSG00000048078	odd Oz/ten-m homolog 4 (Drosophila) Gene [Source:MGI Symbol;Acc:MGI:2447063]	Odz4	NM_011858	Mm.254610|Mm.391678|Mm.462343
ENSMUST00000091037	ENSMUSG00000068966	zinc finger and BTB domain containing 34 Gene [Source:MGI Symbol;Acc:MGI:2685195]	Zbtb34	ENSMUSG00000068966	zinc finger and BTB domain containing 34 Gene [Source:MGI Symbol;Acc:MGI:2685195]	Zbtb34	NM_001085507	Mm.296512
ENSMUST00000077985	ENSMUSG00000064272	G protein-coupled bile acid receptor 1 Gene [Source:MGI Symbol;Acc:MGI:2653863]	Gpbar1	ENSMUSG00000064272	G protein-coupled bile acid receptor 1 Gene [Source:MGI Symbol;Acc:MGI:2653863]	Gpbar1	NM_174985	Mm.246587
ENSMUST00000026658	ENSMUSG00000025571	trinucleotide repeat containing 6C Gene [Source:MGI Symbol;Acc:MGI:2443265]	Tnrc6c	ENSMUSG00000025571	trinucleotide repeat containing 6C Gene [Source:MGI Symbol;Acc:MGI:2443265]	Tnrc6c	NM_198022	Mm.401036|Mm.40272|Mm.473244
ENSMUST00000045986	ENSMUSG00000033735	sepiapterin reductase Gene [Source:MGI Symbol;Acc:MGI:103078]	Spr	ENSMUSG00000033735	sepiapterin reductase Gene [Source:MGI Symbol;Acc:MGI:103078]	Spr	NM_011467	Mm.28393
ENSMUST00000130031	ENSMUSG00000002108	nuclear receptor subfamily 1, group H, member 3 Gene [Source:MGI Symbol;Acc:MGI:1352462]	Nr1h3	ENSMUSG00000002108	nuclear receptor subfamily 1, group H, member 3 Gene [Source:MGI Symbol;Acc:MGI:1352462]	Nr1h3	NM_001177730|NM_013839	Mm.22690
ENSMUST00000043584	ENSMUSG00000036752	tubulin, beta 2C Gene [Source:MGI Symbol;Acc:MGI:1915472]	Tubb2c	ENSMUSG00000036752	tubulin, beta 2C Gene [Source:MGI Symbol;Acc:MGI:1915472]	Tubb2c	NM_146116	Mm.479538
ENSMUST00000160726	ENSMUSG00000051062	fibrillarin-like 1 Pseudogene [Source:MGI Symbol;Acc:MGI:3034689]	Fbll1	ENSMUSG00000051062	fibrillarin-like 1 Pseudogene [Source:MGI Symbol;Acc:MGI:3034689]	Fbll1	NM_001004147	Mm.189222
ENSMUST00000103327	ENSMUSG00000076526	predicted gene, 16636 Gene [Source:MGI Symbol;Acc:MGI:4439560]	Gm16636	ENSMUSG00000076526	predicted gene, 16636 Gene [Source:MGI Symbol;Acc:MGI:4439560]	Gm16636	N.A.	N.A.
ENSMUST00000122290	ENSMUSG00000027673	NADH dehydrogenase (ubiquinone) 1 beta subcomplex, 5 Gene [Source:MGI Symbol;Acc:MGI:1913296]	Ndufb5	ENSMUSG00000027673	NADH dehydrogenase (ubiquinone) 1 beta subcomplex, 5 Gene [Source:MGI Symbol;Acc:MGI:1913296]	Ndufb5	NM_025316	Mm.416587|Mm.467148
ENSMUST00000030134	ENSMUSG00000028426	RAD23b homolog (S. cerevisiae) Gene [Source:MGI Symbol;Acc:MGI:105128]	Rad23b	ENSMUSG00000028426	RAD23b homolog (S. cerevisiae) Gene [Source:MGI Symbol;Acc:MGI:105128]	Rad23b	NM_009011	Mm.196846
ENSMUST00000041606	ENSMUSG00000040536	N-terminal EF-hand calcium binding protein 1 Gene [Source:MGI Symbol;Acc:MGI:1916602]	Necab1	ENSMUSG00000040536	N-terminal EF-hand calcium binding protein 1 Gene [Source:MGI Symbol;Acc:MGI:1916602]	Necab1	NM_178617	Mm.389031|Mm.403781
ENSMUST00000054316	ENSMUSG00000044916	RIKEN cDNA 1700029I15 gene Gene [Source:MGI Symbol;Acc:MGI:1916742]	1700029I15Rik	ENSMUSG00000044916	RIKEN cDNA 1700029I15 gene Gene [Source:MGI Symbol;Acc:MGI:1916742]	1700029I15Rik	NM_183112	N.A.
ENSMUST00000052827	ENSMUSG00000002930	G substrate Gene [Source:MGI Symbol;Acc:MGI:1333876]	Gsbs	ENSMUSG00000002930	G substrate Gene [Source:MGI Symbol;Acc:MGI:1333876]	Gsbs	NM_011153	Mm.42096
ENSMUST00000108754	ENSMUSG00000027589	protein-L-isoaspartate (D-aspartate) O-methyltransferase domain containing 2 Gene [Source:MGI Symbol;Acc:MGI:1923927]	Pcmtd2	ENSMUSG00000027589	protein-L-isoaspartate (D-aspartate) O-methyltransferase domain containing 2 Gene [Source:MGI Symbol;Acc:MGI:1923927]	Pcmtd2	NM_153594	Mm.271986|Mm.398461|Mm.404123
ENSMUST00000067298	ENSMUSG00000054312	mitochondrial ribosomal protein S21 Gene [Source:MGI Symbol;Acc:MGI:1913542]	Mrps21	ENSMUSG00000054312	mitochondrial ribosomal protein S21 Gene [Source:MGI Symbol;Acc:MGI:1913542]	Mrps21	NM_078479	Mm.379108
ENSMUST00000065523	ENSMUSG00000022510	transformation related protein 63 Gene [Source:MGI Symbol;Acc:MGI:1330810]	Trp63	ENSMUSG00000022510	transformation related protein 63 Gene [Source:MGI Symbol;Acc:MGI:1330810]	Trp63	NM_001127259|NM_001127260|NM_001127261|NM_001127262|NM_001127263|NM_001127264|NM_001127265|NM_011641	Mm.20894|Mm.398545
A130082H20	N.A.	unclassifiable	N.A.	N.A.	N.A.	N.A.	N.A.	N.A.
151653925	N.A.	EF833721 Mus musculus Lex3.13 embryonic stem cell insertion site sequence tag Mus musculus genomic clone IST11705C9HMF1, genomic survey sequence.	EF833721.1	N.A.	N.A.	N.A.	N.A.	N.A.
ENSMUST00000051005	ENSMUSG00000049511	5-hydroxytryptamine (serotonin) receptor 1B Gene [Source:MGI Symbol;Acc:MGI:96274]	Htr1b	ENSMUSG00000049511	5-hydroxytryptamine (serotonin) receptor 1B Gene [Source:MGI Symbol;Acc:MGI:96274]	Htr1b	NM_010482	Mm.445308
ENSMUST00000101522	ENSMUSG00000073147	RIKEN cDNA 5031425E22 gene Gene [Source:MGI Symbol;Acc:MGI:1923227]	5031425E22Rik	ENSMUSG00000073147	RIKEN cDNA 5031425E22 gene Gene [Source:MGI Symbol;Acc:MGI:1923227]	5031425E22Rik	N.A.	Mm.436103|Mm.483441
ENSMUST00000066568	ENSMUSG00000053870	fucose-1-phosphate guanylyltransferase Gene [Source:MGI Symbol;Acc:MGI:1922790]	Fpgt	ENSMUSG00000053870	fucose-1-phosphate guanylyltransferase Gene [Source:MGI Symbol;Acc:MGI:1922790]	Fpgt	NM_029330	Mm.35218
ENSMUST00000080217	ENSMUSG00000061130	protein phosphatase 1B, magnesium dependent, beta isoform Gene [Source:MGI Symbol;Acc:MGI:101841]	Ppm1b	ENSMUSG00000061130	protein phosphatase 1B, magnesium dependent, beta isoform Gene [Source:MGI Symbol;Acc:MGI:101841]	Ppm1b	NM_001159496|NM_001159497|NM_001159498|NM_011151	Mm.249695|Mm.452504|Mm.470849|Mm.472407
50510772	N.A.	Mus musculus premature mRNA for mKIAA1067 protein	AK173094.1	N.A.	N.A.	N.A.	N.A.	N.A.
8030492O04	N.A.	unclassifiable	N.A.	N.A.	N.A.	N.A.	N.A.	N.A.
ENSMUST00000102405	ENSMUSG00000076360		AC171202.1	ENSMUSG00000076360		AC171202.1	N.A.	N.A.
ENSMUST00000048811	ENSMUSG00000036377	RIKEN cDNA C530008M17 gene Gene [Source:MGI Symbol;Acc:MGI:2444817]	C530008M17Rik	ENSMUSG00000036377	RIKEN cDNA C530008M17 gene Gene [Source:MGI Symbol;Acc:MGI:2444817]	C530008M17Rik	NM_001163793	Mm.101504|Mm.449998|Mm.470913
ENSMUST00000163347	ENSMUSG00000036377	RIKEN cDNA C530008M17 gene Gene [Source:MGI Symbol;Acc:MGI:2444817]	C530008M17Rik	ENSMUSG00000036377	RIKEN cDNA C530008M17 gene Gene [Source:MGI Symbol;Acc:MGI:2444817]	C530008M17Rik	NM_001163793	Mm.101504|Mm.449998|Mm.470913
ENSMUST00000051867	ENSMUSG00000031683	LSM6 homolog, U6 small nuclear RNA associated (S. cerevisiae) Gene [Source:MGI Symbol;Acc:MGI:1925901]	Lsm6	ENSMUSG00000031683	LSM6 homolog, U6 small nuclear RNA associated (S. cerevisiae) Gene [Source:MGI Symbol;Acc:MGI:1925901]	Lsm6	NM_001191004|NM_030145	Mm.28694|Mm.400222|Mm.415220
ENSMUST00000059216	ENSMUSG00000045508	olfactory receptor 1367 Gene [Source:MGI Symbol;Acc:MGI:3031201]	Olfr1367	ENSMUSG00000045508	olfactory receptor 1367 Gene [Source:MGI Symbol;Acc:MGI:3031201]	Olfr1367	NM_146533	Mm.377553
5932402A14	N.A.	odd Oz/ten-m homolog 3 (Drosophila)	Odz3	ENSMUSG00000031561	odd Oz/ten-m homolog 3 (Drosophila) Gene [Source:MGI Symbol;Acc:MGI:1345183]	Odz3	NM_001145937|NM_011857	Mm.408370|Mm.42191
ENSMUST00000153684	ENSMUSG00000018572	PHD finger protein 23 Gene [Source:MGI Symbol;Acc:MGI:1925496]	Phf23	ENSMUSG00000018572	PHD finger protein 23 Gene [Source:MGI Symbol;Acc:MGI:1925496]	Phf23	NM_030064	Mm.20805|Mm.413084
ENSMUST00000135814	ENSMUSG00000018572	PHD finger protein 23 Gene [Source:MGI Symbol;Acc:MGI:1925496]	Phf23	ENSMUSG00000018572	PHD finger protein 23 Gene [Source:MGI Symbol;Acc:MGI:1925496]	Phf23	NM_030064	Mm.20805|Mm.413084
ENSMUST00000124617	ENSMUSG00000047767	autophagy related 16 like 2 (S. cerevisiae) Gene [Source:MGI Symbol;Acc:MGI:1920933]	Atg16l2	ENSMUSG00000047767	autophagy related 16 like 2 (S. cerevisiae) Gene [Source:MGI Symbol;Acc:MGI:1920933]	Atg16l2	NM_001111111	N.A.
121951818	N.A.	Mus musculus chromosome 7, clone RP23-44D14, complete sequence	AC107638.18	N.A.	N.A.	N.A.	N.A.	N.A.
ENSMUST00000171573	ENSMUSG00000030754	coatomer protein complex, subunit beta 1 Gene [Source:MGI Symbol;Acc:MGI:1917599]	Copb1	ENSMUSG00000030754	coatomer protein complex, subunit beta 1 Gene [Source:MGI Symbol;Acc:MGI:1917599]	Copb1	NM_033370	Mm.277024|Mm.402045
ENSMUST00000032895	ENSMUSG00000030659	nucleobindin 2 Gene [Source:MGI Symbol;Acc:MGI:1858179]	Nucb2	ENSMUSG00000030659	nucleobindin 2 Gene [Source:MGI Symbol;Acc:MGI:1858179]	Nucb2	NM_001130479|NM_016773	Mm.9901
24137456	N.A.	Mus musculus strain 129/SvJ chromosome 2 clone mgs1-452h5, complete sequence	AC091519.16	N.A.	N.A.	N.A.	N.A.	N.A.
ENSMUST00000031051	ENSMUSG00000029161	cell growth regulator with EF hand domain 1 Gene [Source:MGI Symbol;Acc:MGI:1915817]	Cgref1	ENSMUSG00000029161	cell growth regulator with EF hand domain 1 Gene [Source:MGI Symbol;Acc:MGI:1915817]	Cgref1	NM_001160149|NM_026770	Mm.45127
30270737	N.A.	Mus musculus BAC clone RP23-133I8 from chromosome 1, complete sequence	AC124760.4	N.A.	N.A.	N.A.	N.A.	N.A.
ENSMUST00000094950	ENSMUSG00000070889	post-GPI attachment to proteins 1 Gene [Source:MGI Symbol;Acc:MGI:2443342]	Pgap1	ENSMUSG00000070889	post-GPI attachment to proteins 1 Gene [Source:MGI Symbol;Acc:MGI:2443342]	Pgap1	NM_001163314	N.A.
ENSMUST00000035009	ENSMUSG00000032436	CKLF-like MARVEL transmembrane domain containing 7 Gene [Source:MGI Symbol;Acc:MGI:2447166]	Cmtm7	ENSMUSG00000032436	CKLF-like MARVEL transmembrane domain containing 7 Gene [Source:MGI Symbol;Acc:MGI:2447166]	Cmtm7	NM_133978	N.A.
219615597	N.A.	CCUF1100.b1 CCUF Peromyscus maniculatus bairdii BW:Nb Peromyscus maniculatus bairdii cDNA clone CCUF1100 5', mRNA sequence.	GH500723.1	N.A.	N.A.	N.A.	N.A.	N.A.
218377154	N.A.	Sequence 64 from Patent WO2008137089	GM887597.1	N.A.	N.A.	N.A.	N.A.	N.A.
ENSMUST00000022097	ENSMUSG00000021606	NADH dehydrogenase (ubiquinone) Fe-S protein 6 Gene [Source:MGI Symbol;Acc:MGI:107932]	Ndufs6	ENSMUSG00000021606	NADH dehydrogenase (ubiquinone) Fe-S protein 6 Gene [Source:MGI Symbol;Acc:MGI:107932]	Ndufs6	NM_010888|NR_033306	Mm.389912|Mm.480883
ENSMUST00000001186	ENSMUSG00000001158	small nuclear ribonucleoprotein 27 (U4/U6.U5) Gene [Source:MGI Symbol;Acc:MGI:1913868]	Snrnp27	ENSMUSG00000001158	small nuclear ribonucleoprotein 27 (U4/U6.U5) Gene [Source:MGI Symbol;Acc:MGI:1913868]	Snrnp27	NM_025665	Mm.182650|Mm.412721
ENSMUST00000109814	ENSMUSG00000027470	myosin, light polypeptide kinase 2, skeletal muscle Gene [Source:MGI Symbol;Acc:MGI:2139434]	Mylk2	ENSMUSG00000027470	myosin, light polypeptide kinase 2, skeletal muscle Gene [Source:MGI Symbol;Acc:MGI:2139434]	Mylk2	NM_001081044	Mm.250604
ENSMUST00000028905	ENSMUSG00000027419	proprotein convertase subtilisin/kexin type 2 Gene [Source:MGI Symbol;Acc:MGI:97512]	Pcsk2	ENSMUSG00000027419	proprotein convertase subtilisin/kexin type 2 Gene [Source:MGI Symbol;Acc:MGI:97512]	Pcsk2	NM_008792	Mm.294493|Mm.411024|Mm.418226
ENSMUST00000112235	ENSMUSG00000031342	glycoprotein m6b Gene [Source:MGI Symbol;Acc:MGI:107672]	Gpm6b	ENSMUSG00000031342	glycoprotein m6b Gene [Source:MGI Symbol;Acc:MGI:107672]	Gpm6b	NM_001177955|NM_001177956|NM_001177957|NM_001177958|NM_001177959|NM_001177960|NM_001177961|NM_001177962|NM_023122	Mm.222320|Mm.400287|Mm.421209|Mm.474051
ENSMUST00000024963	ENSMUSG00000024150	multiple coagulation factor deficiency 2 Gene [Source:MGI Symbol;Acc:MGI:2183439]	Mcfd2	ENSMUSG00000024150	multiple coagulation factor deficiency 2 Gene [Source:MGI Symbol;Acc:MGI:2183439]	Mcfd2	NM_139295|NM_176808	Mm.30251
166268352	N.A.	NC_EG117231h10 EG1 Schistosoma mansoni cDNA clone NC_EG117231h10, mRNA sequence.	EX509554.1	N.A.	N.A.	N.A.	N.A.	N.A.
ENSMUST00000046378	ENSMUSG00000032940	RNA binding motif protein 11 Gene [Source:MGI Symbol;Acc:MGI:2447622]	Rbm11	ENSMUSG00000032940	RNA binding motif protein 11 Gene [Source:MGI Symbol;Acc:MGI:2447622]	Rbm11	NM_198302	Mm.273214
ENSMUST00000000500	ENSMUSG00000000489	platelet derived growth factor, B polypeptide Gene [Source:MGI Symbol;Acc:MGI:97528]	Pdgfb	ENSMUSG00000000489	platelet derived growth factor, B polypeptide Gene [Source:MGI Symbol;Acc:MGI:97528]	Pdgfb	NM_011057	Mm.144089|Mm.409562
ENSMUST00000133141	ENSMUSG00000029822	oxysterol binding protein-like 3 Gene [Source:MGI Symbol;Acc:MGI:1918970]	Osbpl3	ENSMUSG00000029822	oxysterol binding protein-like 3 Gene [Source:MGI Symbol;Acc:MGI:1918970]	Osbpl3	NM_001163645|NM_027881	Mm.400127|Mm.407503|Mm.409284|Mm.412261|Mm.472621
ENSMUST00000027303	ENSMUSG00000026127	IMP4, U3 small nucleolar ribonucleoprotein, homolog (yeast) Gene [Source:MGI Symbol;Acc:MGI:106572]	Imp4	ENSMUSG00000026127	IMP4, U3 small nucleolar ribonucleoprotein, homolog (yeast) Gene [Source:MGI Symbol;Acc:MGI:106572]	Imp4	NM_178601	Mm.396576
ENSMUST00000137794	ENSMUSG00000026127	IMP4, U3 small nucleolar ribonucleoprotein, homolog (yeast) Gene [Source:MGI Symbol;Acc:MGI:106572]	Imp4	ENSMUSG00000026127	IMP4, U3 small nucleolar ribonucleoprotein, homolog (yeast) Gene [Source:MGI Symbol;Acc:MGI:106572]	Imp4	NM_178601	Mm.396576
ENSMUST00000166044	ENSMUSG00000003779	kinesin family member 20A Gene [Source:MGI Symbol;Acc:MGI:1201682]	Kif20a	ENSMUSG00000003779	kinesin family member 20A Gene [Source:MGI Symbol;Acc:MGI:1201682]	Kif20a	NM_001166406|NM_001166407|NM_009004	Mm.258846|Mm.413019
ENSMUST00000027876	ENSMUSG00000026584	SCY1-like 3 (S. cerevisiae) Gene [Source:MGI Symbol;Acc:MGI:1921385]	Scyl3	ENSMUSG00000026584	SCY1-like 3 (S. cerevisiae) Gene [Source:MGI Symbol;Acc:MGI:1921385]	Scyl3	NM_028776	Mm.389213
ENSMUST00000170359	ENSMUSG00000026584	SCY1-like 3 (S. cerevisiae) Gene [Source:MGI Symbol;Acc:MGI:1921385]	Scyl3	ENSMUSG00000026584	SCY1-like 3 (S. cerevisiae) Gene [Source:MGI Symbol;Acc:MGI:1921385]	Scyl3	NM_028776	Mm.389213
ENSMUST00000048914	ENSMUSG00000034880	mitochondrial ribosomal protein L34 Gene [Source:MGI Symbol;Acc:MGI:2137227]	Mrpl34	ENSMUSG00000034880	mitochondrial ribosomal protein L34 Gene [Source:MGI Symbol;Acc:MGI:2137227]	Mrpl34	NM_053162	N.A.
ENSMUST00000049152	ENSMUSG00000038301	sorting nexin 10 Gene [Source:MGI Symbol;Acc:MGI:1919232]	Snx10	ENSMUSG00000038301	sorting nexin 10 Gene [Source:MGI Symbol;Acc:MGI:1919232]	Snx10	NM_001127348|NM_001127349|NM_028035	Mm.485089
ENSMUST00000110156	ENSMUSG00000050558	prokineticin receptor 2 Gene [Source:MGI Symbol;Acc:MGI:2181363]	Prokr2	ENSMUSG00000050558	prokineticin receptor 2 Gene [Source:MGI Symbol;Acc:MGI:2181363]	Prokr2	NM_144944	Mm.283777
109716003	N.A.	Mus musculus BAC clone RP24-330A11 from chromosome 9, complete sequence	AC160104.3	N.A.	N.A.	N.A.	N.A.	N.A.
ENSMUST00000143842	ENSMUSG00000034621	G patch domain containing 8 Gene [Source:MGI Symbol;Acc:MGI:1918667]	Gpatch8	ENSMUSG00000034621	G patch domain containing 8 Gene [Source:MGI Symbol;Acc:MGI:1918667]	Gpatch8	NM_001159492	Mm.260282|Mm.413638|Mm.466162|Mm.469609
ENSMUST00000102560	ENSMUSG00000029516	citron Gene [Source:MGI Symbol;Acc:MGI:105313]	Cit	ENSMUSG00000029516	citron Gene [Source:MGI Symbol;Acc:MGI:105313]	Cit	NM_007708	Mm.426282|Mm.458239|Mm.474759|Mm.8321
ENSMUST00000030973	ENSMUSG00000029086	prominin 1 Gene [Source:MGI Symbol;Acc:MGI:1100886]	Prom1	ENSMUSG00000029086	prominin 1 Gene [Source:MGI Symbol;Acc:MGI:1100886]	Prom1	NM_001163577|NM_001163578|NM_001163581|NM_001163582|NM_001163583|NM_001163584|NM_001163585|NM_008935	Mm.474219|Mm.6250
ENSMUST00000108380	ENSMUSG00000049119	family with sequence similarity 110, member B Gene [Source:MGI Symbol;Acc:MGI:1916593]	Fam110b	ENSMUSG00000049119	family with sequence similarity 110, member B Gene [Source:MGI Symbol;Acc:MGI:1916593]	Fam110b	NM_173426	Mm.331470|Mm.458843
ENSMUST00000084511	ENSMUSG00000039158	AT-hook transcription factor Gene [Source:MGI Symbol;Acc:MGI:2140340]	Akna	ENSMUSG00000039158	AT-hook transcription factor Gene [Source:MGI Symbol;Acc:MGI:2140340]	Akna	NM_001045514	Mm.387725
ENSMUST00000033662	ENSMUSG00000031299	pyruvate dehydrogenase E1 alpha 1 Gene [Source:MGI Symbol;Acc:MGI:97532]	Pdha1	ENSMUSG00000031299	pyruvate dehydrogenase E1 alpha 1 Gene [Source:MGI Symbol;Acc:MGI:97532]	Pdha1	NM_008810	Mm.34775
ENSMUST00000059407	ENSMUSG00000048304	SLIT and NTRK-like family, member 3 Gene [Source:MGI Symbol;Acc:MGI:2679447]	Slitrk3	ENSMUSG00000048304	SLIT and NTRK-like family, member 3 Gene [Source:MGI Symbol;Acc:MGI:2679447]	Slitrk3	NM_198864	Mm.331076|Mm.397935
ENSMUST00000092500	ENSMUSG00000020610	archaelysin family metallopeptidase 2 Gene [Source:MGI Symbol;Acc:MGI:104837]	Amz2	ENSMUSG00000020610	archaelysin family metallopeptidase 2 Gene [Source:MGI Symbol;Acc:MGI:104837]	Amz2	NM_025275	Mm.211850|Mm.399235|Mm.408193|Mm.482548
ENSMUST00000037955	ENSMUSG00000034308	short chain dehydrogenase/reductase family 42E, member 1 Gene [Source:MGI Symbol;Acc:MGI:1921282]	Sdr42e1	ENSMUSG00000034308	short chain dehydrogenase/reductase family 42E, member 1 Gene [Source:MGI Symbol;Acc:MGI:1921282]	Sdr42e1	NM_028725	Mm.296302
ENSMUST00000063199	ENSMUSG00000026594	Ral GEF with PH domain and SH3 binding motif 2 Gene [Source:MGI Symbol;Acc:MGI:1925505]	Ralgps2	ENSMUSG00000026594	Ral GEF with PH domain and SH3 binding motif 2 Gene [Source:MGI Symbol;Acc:MGI:1925505]	Ralgps2	NM_001159965|NM_001159966|NM_001159967|NM_001159968|NM_023884|NR_027640	Mm.28376|Mm.409377
ENSMUST00000029405	ENSMUSG00000027823	guanine monophosphate synthetase Gene [Source:MGI Symbol;Acc:MGI:2448526]	Gmps	ENSMUSG00000027823	guanine monophosphate synthetase Gene [Source:MGI Symbol;Acc:MGI:2448526]	Gmps	NM_001033300	Mm.331051|Mm.393935|Mm.394565|Mm.399605|Mm.412797|Mm.441120|Mm.483346
ENSMUST00000066155	ENSMUSG00000027259	adenosine deaminase-like Gene [Source:MGI Symbol;Acc:MGI:1923144]	Adal	ENSMUSG00000027259	adenosine deaminase-like Gene [Source:MGI Symbol;Acc:MGI:1923144]	Adal	NM_029475	Mm.384805
34221846	N.A.	Mouse DNA sequence from clone RP23-216M21 on chromosome X Contains the Usp9x gene for ubiquitin specific peptidase 9 X chromosome, two ubiquitin specific peptidase 9 X chromosome (Usp9x) pseudogenes and a Cpg island, complete sequence	AL669967.12	N.A.	N.A.	N.A.	N.A.	N.A.
ENSMUST00000030968	ENSMUSG00000029089	PARK2 co-regulated-like Gene [Source:MGI Symbol;Acc:MGI:1914018]	Pacrgl	ENSMUSG00000029089	PARK2 co-regulated-like Gene [Source:MGI Symbol;Acc:MGI:1914018]	Pacrgl	NM_025755	Mm.29409
ENSMUST00000025806	ENSMUSG00000024871	double C2, gamma Gene [Source:MGI Symbol;Acc:MGI:1926250]	Doc2g	ENSMUSG00000024871	double C2, gamma Gene [Source:MGI Symbol;Acc:MGI:1926250]	Doc2g	NM_021791	Mm.266972
ENSMUST00000084881	ENSMUSG00000032431	cartilage associated protein Gene [Source:MGI Symbol;Acc:MGI:1891221]	Crtap	ENSMUSG00000032431	cartilage associated protein Gene [Source:MGI Symbol;Acc:MGI:1891221]	Crtap	NM_019922	Mm.20904
ENSMUST00000088092	ENSMUSG00000071660	tetratricopeptide repeat domain 9C Gene [Source:MGI Symbol;Acc:MGI:1917637]	Ttc9c	ENSMUSG00000071660	tetratricopeptide repeat domain 9C Gene [Source:MGI Symbol;Acc:MGI:1917637]	Ttc9c	NM_027412	Mm.474092
ENSMUST00000164284	ENSMUSG00000039108	LSM14 homolog B (SCD6, S. cerevisiae) Gene [Source:MGI Symbol;Acc:MGI:3040677]	Lsm14b	ENSMUSG00000039108	LSM14 homolog B (SCD6, S. cerevisiae) Gene [Source:MGI Symbol;Acc:MGI:3040677]	Lsm14b	NM_177727	Mm.21577|Mm.455644
ENSMUST00000120426	ENSMUSG00000031667	thymoma viral proto-oncogene 1 interacting protein Gene [Source:MGI Symbol;Acc:MGI:3693832]	Aktip	ENSMUSG00000031667	thymoma viral proto-oncogene 1 interacting protein Gene [Source:MGI Symbol;Acc:MGI:3693832]	Aktip	NM_010241	N.A.
ENSMUST00000171071	ENSMUSG00000041258	zinc finger protein 236 Gene [Source:MGI Symbol;Acc:MGI:1926950]	Zfp236	ENSMUSG00000041258	zinc finger protein 236 Gene [Source:MGI Symbol;Acc:MGI:1926950]	Zfp236	NM_177832	Mm.34438|Mm.478568
ENSMUST00000027394	ENSMUSG00000026197	zinc finger, AN1 type domain 2B Gene [Source:MGI Symbol;Acc:MGI:1916068]	Zfand2b	ENSMUSG00000026197	zinc finger, AN1 type domain 2B Gene [Source:MGI Symbol;Acc:MGI:1916068]	Zfand2b	NM_001159905|NM_001159906|NM_026846	Mm.32646
ENSMUST00000045793	ENSMUSG00000035696	ring finger protein 38 Gene [Source:MGI Symbol;Acc:MGI:1920719]	Rnf38	ENSMUSG00000035696	ring finger protein 38 Gene [Source:MGI Symbol;Acc:MGI:1920719]	Rnf38	NM_001038993|NM_175201	Mm.262859|Mm.418420
ENSMUST00000010049	ENSMUSG00000009905	3-ketodihydrosphingosine reductase Gene [Source:MGI Symbol;Acc:MGI:1918000]	Kdsr	ENSMUSG00000009905	3-ketodihydrosphingosine reductase Gene [Source:MGI Symbol;Acc:MGI:1918000]	Kdsr	NM_027534	Mm.397768|Mm.408329|Mm.458911|Mm.475435
ENSMUST00000127481	ENSMUSG00000020719	DEAD (Asp-Glu-Ala-Asp) box polypeptide 5 Gene [Source:MGI Symbol;Acc:MGI:105037]	Ddx5	ENSMUSG00000020719	DEAD (Asp-Glu-Ala-Asp) box polypeptide 5 Gene [Source:MGI Symbol;Acc:MGI:105037]	Ddx5	NM_007840|NR_037224	Mm.220038|Mm.296370|Mm.372257|Mm.470509
ENSMUST00000105436	ENSMUSG00000043259	family with sequence similarity 13, member C Gene [Source:MGI Symbol;Acc:MGI:1918971]	Fam13c	ENSMUSG00000043259	family with sequence similarity 13, member C Gene [Source:MGI Symbol;Acc:MGI:1918971]	Fam13c	NM_001143776|NM_001143777|NM_024244	Mm.477813
ENSMUST00000062883	ENSMUSG00000043259	family with sequence similarity 13, member C Gene [Source:MGI Symbol;Acc:MGI:1918971]	Fam13c	ENSMUSG00000043259	family with sequence similarity 13, member C Gene [Source:MGI Symbol;Acc:MGI:1918971]	Fam13c	NM_001143776|NM_001143777|NM_024244	Mm.477813
ENSMUST00000068169	ENSMUSG00000054874	pecanex-like 3 (Drosophila) Gene [Source:MGI Symbol;Acc:MGI:1861733]	Pcnxl3	ENSMUSG00000054874	pecanex-like 3 (Drosophila) Gene [Source:MGI Symbol;Acc:MGI:1861733]	Pcnxl3	NM_144868	Mm.329650
ENSMUST00000100942	ENSMUSG00000030337	vesicle-associated membrane protein 1 Gene [Source:MGI Symbol;Acc:MGI:1313276]	Vamp1	ENSMUSG00000030337	vesicle-associated membrane protein 1 Gene [Source:MGI Symbol;Acc:MGI:1313276]	Vamp1	NM_001080557|NM_009496|NR_015604	Mm.270074|Mm.32321|Mm.441028
ENSMUST00000123454	ENSMUSG00000053930	shisa homolog 6 (Xenopus laevis) Gene [Source:MGI Symbol;Acc:MGI:2685725]	Shisa6	ENSMUSG00000053930	shisa homolog 6 (Xenopus laevis) Gene [Source:MGI Symbol;Acc:MGI:2685725]	Shisa6	NM_001034874	Mm.404760
ENSMUST00000048854	ENSMUSG00000054967	zinc finger protein 647 Gene [Source:MGI Symbol;Acc:MGI:3052806]	Zfp647	ENSMUSG00000054967	zinc finger protein 647 Gene [Source:MGI Symbol;Acc:MGI:3052806]	Zfp647	NM_001168276|NM_172817	N.A.
ENSMUST00000067776	ENSMUSG00000027695	phospholipase D1 Gene [Source:MGI Symbol;Acc:MGI:109585]	Pld1	ENSMUSG00000027695	phospholipase D1 Gene [Source:MGI Symbol;Acc:MGI:109585]	Pld1	NM_001164056|NM_008875	Mm.212039
ENSMUST00000020843	ENSMUSG00000020532	acetyl-Coenzyme A carboxylase alpha Gene [Source:MGI Symbol;Acc:MGI:108451]	Acaca	ENSMUSG00000020532	acetyl-Coenzyme A carboxylase alpha Gene [Source:MGI Symbol;Acc:MGI:108451]	Acaca	NM_133360	Mm.31374
ENSMUST00000056919	ENSMUSG00000046707	casein kinase 2, alpha prime polypeptide Gene [Source:MGI Symbol;Acc:MGI:88547]	Csnk2a2	ENSMUSG00000046707	casein kinase 2, alpha prime polypeptide Gene [Source:MGI Symbol;Acc:MGI:88547]	Csnk2a2	NM_009974	Mm.440348
ENSMUST00000133257	ENSMUSG00000048731	gametogenetin binding protein 1 Gene [Source:MGI Symbol;Acc:MGI:3055306]	Ggnbp1	ENSMUSG00000048731	gametogenetin binding protein 1 Gene [Source:MGI Symbol;Acc:MGI:3055306]	Ggnbp1	NM_027544	Mm.440437|Mm.482919
ENSMUST00000035899	ENSMUSG00000038982	muted Gene [Source:MGI Symbol;Acc:MGI:2178598]	Muted	ENSMUSG00000038982	muted Gene [Source:MGI Symbol;Acc:MGI:2178598]	Muted	NM_139063	Mm.261554|Mm.397011
51011213	N.A.	Mus musculus chromosome 5, clone RP24-332C17, complete sequence	AC125255.15	N.A.	N.A.	N.A.	N.A.	N.A.
33187102	N.A.	Mus musculus BAC clone RP23-447A7 from chromosome 5, complete sequence	AC122365.4	N.A.	N.A.	N.A.	N.A.	N.A.
ENSMUST00000052478	ENSMUSG00000043753	doublesex and mab-3 related transcription factor like family A1 Gene [Source:MGI Symbol;Acc:MGI:2653627]	Dmrta1	ENSMUSG00000043753	doublesex and mab-3 related transcription factor like family A1 Gene [Source:MGI Symbol;Acc:MGI:2653627]	Dmrta1	NM_175647	Mm.130167
ENSMUST00000034148	ENSMUSG00000031712	interleukin 15 Gene [Source:MGI Symbol;Acc:MGI:103014]	Il15	ENSMUSG00000031712	interleukin 15 Gene [Source:MGI Symbol;Acc:MGI:103014]	Il15	NM_008357	N.A.
ENSMUST00000112060	ENSMUSG00000029528	paxillin Gene [Source:MGI Symbol;Acc:MGI:108295]	Pxn	ENSMUSG00000029528	paxillin Gene [Source:MGI Symbol;Acc:MGI:108295]	Pxn	NM_011223|NM_133915	Mm.18714
219574293	N.A.	CCUA1413.g1 CCUA Peromyscus polionotus subgrisieus PO:Br,Ts Peromyscus polionotus subgriseus cDNA clone CCUA1413 3', mRNA sequence.	GH457357.1	N.A.	N.A.	N.A.	N.A.	N.A.
23872654	N.A.	CH230-426D9.TJ CHORI-230 Segment 2 Rattus norvegicus genomic clone CH230-426D9, genomic survey sequence.	BZ214401.1	N.A.	N.A.	N.A.	N.A.	N.A.
ENSMUST00000069183	ENSMUSG00000055523	guanylate cyclase 2g Gene [Source:MGI Symbol;Acc:MGI:106025]	Gucy2g	ENSMUSG00000055523	guanylate cyclase 2g Gene [Source:MGI Symbol;Acc:MGI:106025]	Gucy2g	NM_001081076	Mm.159051
77020709	N.A.	Mus musculus BAC clone RP23-37D14 from chromosome 9, complete sequence	AC160334.2	N.A.	N.A.	N.A.	N.A.	N.A.
20068474	N.A.	Mouse DNA sequence from clone RP23-390D17 on chromosome 11, complete sequence	AL591469.9	N.A.	N.A.	N.A.	N.A.	N.A.
ENSMUST00000150759	ENSMUSG00000020770	unkempt homolog (Drosophila) Gene [Source:MGI Symbol;Acc:MGI:2442456]	Unk	ENSMUSG00000020770	unkempt homolog (Drosophila) Gene [Source:MGI Symbol;Acc:MGI:2442456]	Unk	NM_172569	Mm.297706
114424516	N.A.	Sequence 5982 from Patent WO2006025879	CS396707.1	N.A.	N.A.	N.A.	N.A.	N.A.
ENSMUST00000112125	ENSMUSG00000079302	RIKEN cDNA E130304F04 gene Gene [Source:MGI Symbol;Acc:MGI:2442399]	E130304F04Rik	ENSMUSG00000079302	RIKEN cDNA E130304F04 gene Gene [Source:MGI Symbol;Acc:MGI:2442399]	E130304F04Rik	NM_175538	Mm.403943
ENSMUST00000095349	ENSMUSG00000052906	UBX domain protein 8 Gene [Source:MGI Symbol;Acc:MGI:1337129]	Ubxn8	ENSMUSG00000052906	UBX domain protein 8 Gene [Source:MGI Symbol;Acc:MGI:1337129]	Ubxn8	NM_178648	Mm.29301|Mm.406829|Mm.416527
ENSMUST00000016977	ENSMUSG00000016833	mitochondrial ribosomal protein S18C Gene [Source:MGI Symbol;Acc:MGI:1915985]	Mrps18c	ENSMUSG00000016833	mitochondrial ribosomal protein S18C Gene [Source:MGI Symbol;Acc:MGI:1915985]	Mrps18c	NM_026826	Mm.402417
ENSMUST00000048015	ENSMUSG00000012640	zinc finger protein 715 Gene [Source:MGI Symbol;Acc:MGI:1917180]	Zfp715	ENSMUSG00000012640	zinc finger protein 715 Gene [Source:MGI Symbol;Acc:MGI:1917180]	Zfp715	NM_027264	Mm.45367
ENSMUST00000166922	ENSMUSG00000061755	biorientation of chromosomes in cell division 1-like Gene [Source:MGI Symbol;Acc:MGI:2444804]	Bod1l	ENSMUSG00000061755	biorientation of chromosomes in cell division 1-like Gene [Source:MGI Symbol;Acc:MGI:2444804]	Bod1l	NM_001081422	Mm.158726|Mm.404195|Mm.407237|Mm.481136
ENSMUST00000142494	ENSMUSG00000031922	centrosomal protein 57 Gene [Source:MGI Symbol;Acc:MGI:1915551]	Cep57	ENSMUSG00000031922	centrosomal protein 57 Gene [Source:MGI Symbol;Acc:MGI:1915551]	Cep57	NM_026665|NR_037622	Mm.157212
ENSMUST00000164995	ENSMUSG00000016942	transmembrane serine protease 6 Gene [Source:MGI Symbol;Acc:MGI:1919003]	Tmprss6	ENSMUSG00000016942	transmembrane serine protease 6 Gene [Source:MGI Symbol;Acc:MGI:1919003]	Tmprss6	NM_027902	Mm.34056
21304295	N.A.	Mouse DNA sequence from clone RP23-79F10 on chromosome 15, complete sequence	AL590144.10	N.A.	N.A.	N.A.	N.A.	N.A.
ENSMUST00000025973	ENSMUSG00000025006	sorbin and SH3 domain containing 1 Gene [Source:MGI Symbol;Acc:MGI:700014]	Sorbs1	ENSMUSG00000025006	sorbin and SH3 domain containing 1 Gene [Source:MGI Symbol;Acc:MGI:700014]	Sorbs1	NM_001034962|NM_001034963|NM_001034964|NM_009166|NM_178362	Mm.210815
ENSMUST00000103231	ENSMUSG00000029019	natriuretic peptide type B Gene [Source:MGI Symbol;Acc:MGI:97368]	Nppb	ENSMUSG00000029019	natriuretic peptide type B Gene [Source:MGI Symbol;Acc:MGI:97368]	Nppb	NM_008726	Mm.2740
24961536	N.A.	Mus musculus strain C57BL/6J chromosome 9 clone rp23-477j18, complete sequence	AC069563.28	N.A.	N.A.	N.A.	N.A.	N.A.
ENSMUST00000022678	ENSMUSG00000022085	phosphatidylethanolamine binding protein 4 Gene [Source:MGI Symbol;Acc:MGI:1920773]	Pebp4	ENSMUSG00000022085	phosphatidylethanolamine binding protein 4 Gene [Source:MGI Symbol;Acc:MGI:1920773]	Pebp4	NM_028560	N.A.
ENSMUST00000140920	ENSMUSG00000039929	URB1 ribosome biogenesis 1 homolog (S. cerevisiae) Gene [Source:MGI Symbol;Acc:MGI:2146468]	Urb1	ENSMUSG00000039929	URB1 ribosome biogenesis 1 homolog (S. cerevisiae) Gene [Source:MGI Symbol;Acc:MGI:2146468]	Urb1	NM_029497	Mm.328688|Mm.473093
293340727	N.A.	PREDICTED: Rattus norvegicus URB1 ribosome biogenesis 1 homolog (S. cerevisiae) (Urb1), mRNA	XM_001073237.2	N.A.	N.A.	N.A.	N.A.	N.A.
ENSMUST00000049642	ENSMUSG00000045316	fumarylacetoacetate hydrolase domain containing 1 Gene [Source:MGI Symbol;Acc:MGI:1915886]	Fahd1	ENSMUSG00000045316	fumarylacetoacetate hydrolase domain containing 1 Gene [Source:MGI Symbol;Acc:MGI:1915886]	Fahd1	NM_023480	Mm.347964|Mm.444986
ENSMUST00000151061	ENSMUSG00000024121	ATPase, H+ transporting, lysosomal V0 subunit C Gene [Source:MGI Symbol;Acc:MGI:88116]	Atp6v0c	ENSMUSG00000024121	ATPase, H+ transporting, lysosomal V0 subunit C Gene [Source:MGI Symbol;Acc:MGI:88116]	Atp6v0c	NM_009729|NR_037854	Mm.30155
ENSMUST00000027975	ENSMUSG00000026664	phytanoyl-CoA hydroxylase Gene [Source:MGI Symbol;Acc:MGI:891978]	Phyh	ENSMUSG00000026664	phytanoyl-CoA hydroxylase Gene [Source:MGI Symbol;Acc:MGI:891978]	Phyh	NM_010726	Mm.391704
219629375	N.A.	CCUF7155.g1 CCUF Peromyscus maniculatus bairdii BW:Nb Peromyscus maniculatus bairdii cDNA clone CCUF7155 3', mRNA sequence.	GH512294.1	N.A.	N.A.	N.A.	N.A.	N.A.
ENSMUST00000040772	ENSMUSG00000024965	fermitin family homolog 3 (Drosophila) Gene [Source:MGI Symbol;Acc:MGI:2147790]	Fermt3	ENSMUSG00000024965	fermitin family homolog 3 (Drosophila) Gene [Source:MGI Symbol;Acc:MGI:2147790]	Fermt3	NM_153795	Mm.157591
ENSMUST00000077156	ENSMUSG00000020658	EFR3 homolog B (S. cerevisiae) Gene [Source:MGI Symbol;Acc:MGI:2444851]	Efr3b	ENSMUSG00000020658	EFR3 homolog B (S. cerevisiae) Gene [Source:MGI Symbol;Acc:MGI:2444851]	Efr3b	NM_001082483	Mm.210266|Mm.400889
ENSMUST00000032978	ENSMUSG00000030733	SH2B adaptor protein 1 Gene [Source:MGI Symbol;Acc:MGI:1201407]	Sh2b1	ENSMUSG00000030733	SH2B adaptor protein 1 Gene [Source:MGI Symbol;Acc:MGI:1201407]	Sh2b1	NM_001081459|NM_011363	Mm.8538
ENSMUST00000171448	ENSMUSG00000030733	SH2B adaptor protein 1 Gene [Source:MGI Symbol;Acc:MGI:1201407]	Sh2b1	ENSMUSG00000030733	SH2B adaptor protein 1 Gene [Source:MGI Symbol;Acc:MGI:1201407]	Sh2b1	NM_001081459|NM_011363	Mm.8538
ENSMUST00000127401	ENSMUSG00000001918	solute carrier family 1 (neutral amino acid transporter), member 5 Gene [Source:MGI Symbol;Acc:MGI:105305]	Slc1a5	ENSMUSG00000001918	solute carrier family 1 (neutral amino acid transporter), member 5 Gene [Source:MGI Symbol;Acc:MGI:105305]	Slc1a5	NM_009201	Mm.1056
22654308	N.A.	Rattus norvegicus Na+-dependent amino acid transporter ASCT2 mRNA, complete cds	AY125814.1	N.A.	N.A.	N.A.	N.A.	N.A.
ENSMUST00000048572	ENSMUSG00000039377	H2.0-like homeobox Gene [Source:MGI Symbol;Acc:MGI:96109]	Hlx	ENSMUSG00000039377	H2.0-like homeobox Gene [Source:MGI Symbol;Acc:MGI:96109]	Hlx	NM_008250	Mm.1347
ENSMUST00000113629	ENSMUSG00000035284	vacuolar protein sorting 13C (yeast) Gene [Source:MGI Symbol;Acc:MGI:2444207]	Vps13c	ENSMUSG00000035284	vacuolar protein sorting 13C (yeast) Gene [Source:MGI Symbol;Acc:MGI:2444207]	Vps13c	NM_177184	Mm.241454
ENSMUST00000107116	ENSMUSG00000008489	ELAV (embryonic lethal, abnormal vision, Drosophila)-like 2 (Hu antigen B) Gene [Source:MGI Symbol;Acc:MGI:1100887]	Elavl2	ENSMUSG00000008489	ELAV (embryonic lethal, abnormal vision, Drosophila)-like 2 (Hu antigen B) Gene [Source:MGI Symbol;Acc:MGI:1100887]	Elavl2	NM_001177883|NM_010486|NM_207685|NM_207686	Mm.318042|Mm.394747|Mm.465582|Mm.470468
ENSMUST00000167890	ENSMUSG00000028487	basonuclin 2 Gene [Source:MGI Symbol;Acc:MGI:2443805]	Bnc2	ENSMUSG00000028487	basonuclin 2 Gene [Source:MGI Symbol;Acc:MGI:2443805]	Bnc2	NM_172870	Mm.190774|Mm.409674|Mm.415787
ENSRNOT00000037169	ENSRNOG00000014156	alpha-(1,3)-fucosyltransferase [Source:RefSeq peptide;Acc:NP_955785]	Fut7	ENSMUSG00000036587	fucosyltransferase 7 Gene [Source:MGI Symbol;Acc:MGI:107692]	Fut7	NM_199491	Rn.139741
ENSMUST00000170316	ENSMUSG00000052581	leucine rich repeat transmembrane neuronal 4 Gene [Source:MGI Symbol;Acc:MGI:2389180]	Lrrtm4	ENSMUSG00000052581	leucine rich repeat transmembrane neuronal 4 Gene [Source:MGI Symbol;Acc:MGI:2389180]	Lrrtm4	NM_178731|NR_027323	Mm.402762|Mm.483425|Mm.94135
ENSMUST00000106491	ENSMUSG00000033502	CDC14 cell division cycle 14 homolog A (S. cerevisiae) Gene [Source:MGI Symbol;Acc:MGI:2442676]	Cdc14a	ENSMUSG00000033502	CDC14 cell division cycle 14 homolog A (S. cerevisiae) Gene [Source:MGI Symbol;Acc:MGI:2442676]	Cdc14a	NM_001080818|NM_001173553	Mm.17647|Mm.480133
ENSMUST00000034983	ENSMUSG00000032412	ATPase, Na+/K+ transporting, beta 3 polypeptide Gene [Source:MGI Symbol;Acc:MGI:107788]	Atp1b3	ENSMUSG00000032412	ATPase, Na+/K+ transporting, beta 3 polypeptide Gene [Source:MGI Symbol;Acc:MGI:107788]	Atp1b3	NM_007502	Mm.424
ENSMUST00000142660	ENSMUSG00000012117	dehydrodolichyl diphosphate synthase Gene [Source:MGI Symbol;Acc:MGI:1914672]	Dhdds	ENSMUSG00000012117	dehydrodolichyl diphosphate synthase Gene [Source:MGI Symbol;Acc:MGI:1914672]	Dhdds	NM_026144	Mm.410023|Mm.472635
ENSMUST00000084446	ENSMUSG00000038637	leucine rich repeat containing 56 Gene [Source:MGI Symbol;Acc:MGI:1917802]	Lrrc56	ENSMUSG00000038637	leucine rich repeat containing 56 Gene [Source:MGI Symbol;Acc:MGI:1917802]	Lrrc56	NM_001172064|NM_001172065|NM_153777	Mm.45104|Mm.480118
ENSMUST00000000304	ENSMUSG00000000295	HD domain containing 2 Gene [Source:MGI Symbol;Acc:MGI:1916942]	Hddc2	ENSMUSG00000000295	HD domain containing 2 Gene [Source:MGI Symbol;Acc:MGI:1916942]	Hddc2	NM_027168	N.A.
ENSRNOT00000029444	ENSRNOG00000021442	HD domain-containing protein 2 [Source:RefSeq peptide;Acc:NP_001101930]	Hddc2	ENSMUSG00000000295	HD domain containing 2 Gene [Source:MGI Symbol;Acc:MGI:1916942]	Hddc2	NM_001108460	Rn.60559
ENSMUST00000098666	ENSMUSG00000074272	carcinoembryonic antigen-related cell adhesion molecule 1 Gene [Source:MGI Symbol;Acc:MGI:1347245]	Ceacam1	ENSMUSG00000074272	carcinoembryonic antigen-related cell adhesion molecule 1 Gene [Source:MGI Symbol;Acc:MGI:1347245]	Ceacam1	NM_001039185|NM_001039186|NM_011926	Mm.322502
ENSMUST00000000594	ENSMUSG00000000581	C1D nuclear receptor co-repressor Gene [Source:MGI Symbol;Acc:MGI:1927354]	C1d	ENSMUSG00000000581	C1D nuclear receptor co-repressor Gene [Source:MGI Symbol;Acc:MGI:1927354]	C1d	NM_020558	Mm.287982|Mm.416801
ENSMUST00000112308	ENSMUSG00000024120	leucine-rich PPR-motif containing Gene [Source:MGI Symbol;Acc:MGI:1919666]	Lrpprc	ENSMUSG00000024120	leucine-rich PPR-motif containing Gene [Source:MGI Symbol;Acc:MGI:1919666]	Lrpprc	NM_028233	Mm.217027|Mm.480145
ENSMUST00000105714	ENSMUSG00000029020	mitofusin 2 Gene [Source:MGI Symbol;Acc:MGI:2442230]	Mfn2	ENSMUSG00000029020	mitofusin 2 Gene [Source:MGI Symbol;Acc:MGI:2442230]	Mfn2	NM_133201	Mm.437499
ENSMUST00000169237	ENSMUSG00000040472	Rab geranylgeranyl transferase, a subunit Gene [Source:MGI Symbol;Acc:MGI:1860443]	Rabggta	ENSMUSG00000040472	Rab geranylgeranyl transferase, a subunit Gene [Source:MGI Symbol;Acc:MGI:1860443]	Rabggta	NM_019519	Mm.467924|Mm.87216
ENSMUST00000087511	ENSMUSG00000067365	transmembrane protein 128 Gene [Source:MGI Symbol;Acc:MGI:1913559]	Tmem128	ENSMUSG00000067365	transmembrane protein 128 Gene [Source:MGI Symbol;Acc:MGI:1913559]	Tmem128	NM_025480	N.A.
E030047N19	N.A.	unclassifiable	N.A.	N.A.	N.A.	N.A.	N.A.	N.A.
ENSMUST00000092569	ENSMUSG00000020925	coiled-coil domain containing 43 Gene [Source:MGI Symbol;Acc:MGI:1289318]	Ccdc43	ENSMUSG00000020925	coiled-coil domain containing 43 Gene [Source:MGI Symbol;Acc:MGI:1289318]	Ccdc43	NM_025918	Mm.277638
ENSMUST00000163301	ENSMUSG00000048728	zinc finger protein 454 Gene [Source:MGI Symbol;Acc:MGI:2679253]	Zfp454	ENSMUSG00000048728	zinc finger protein 454 Gene [Source:MGI Symbol;Acc:MGI:2679253]	Zfp454	NM_172794	Mm.74335
ENSMUST00000105906	ENSMUSG00000037622	WD and tetratricopeptide repeats 1 Gene [Source:MGI Symbol;Acc:MGI:2685541]	Wdtc1	ENSMUSG00000037622	WD and tetratricopeptide repeats 1 Gene [Source:MGI Symbol;Acc:MGI:2685541]	Wdtc1	NM_199306	N.A.
ENSMUST00000167983	ENSMUSG00000067653	ankyrin repeat domain 23 Gene [Source:MGI Symbol;Acc:MGI:1925571]	Ankrd23	ENSMUSG00000067653	ankyrin repeat domain 23 Gene [Source:MGI Symbol;Acc:MGI:1925571]	Ankrd23	NM_153502	Mm.41421
ENSMUST00000137780	ENSMUSG00000073991	cyclic nucleotide binding domain containing 1 Gene [Source:MGI Symbol;Acc:MGI:3650508]	Cnbd1	ENSMUSG00000073991	cyclic nucleotide binding domain containing 1 Gene [Source:MGI Symbol;Acc:MGI:3650508]	Cnbd1	N.A.	N.A.
ENSMUST00000091609	ENSMUSG00000047547	clathrin, light polypeptide (Lcb) Gene [Source:MGI Symbol;Acc:MGI:1921575]	Cltb	ENSMUSG00000047547	clathrin, light polypeptide (Lcb) Gene [Source:MGI Symbol;Acc:MGI:1921575]	Cltb	NM_028870	Mm.398946
8176919	N.A.	Human chromosome 14 DNA sequence BAC R-159L20 of library RPCI-11 from chromosome 14 of Homo sapiens (Human), complete sequence	AL121852.3	N.A.	N.A.	N.A.	N.A.	N.A.
ENSMUST00000022189	ENSMUSG00000021681	angiogenic factor with G patch and FHA domains 1 Gene [Source:MGI Symbol;Acc:MGI:1913799]	Aggf1	ENSMUSG00000021681	angiogenic factor with G patch and FHA domains 1 Gene [Source:MGI Symbol;Acc:MGI:1913799]	Aggf1	NM_025630	Mm.36785|Mm.407803
66865134	N.A.	Mus musculus BAC clone RP23-475P8 from chromosome 13, complete sequence	AC158356.2	N.A.	N.A.	N.A.	N.A.	N.A.
ENSMUST00000071424	ENSMUSG00000054640	solute carrier family 8 (sodium/calcium exchanger), member 1 Gene [Source:MGI Symbol;Acc:MGI:107956]	Slc8a1	ENSMUSG00000054640	solute carrier family 8 (sodium/calcium exchanger), member 1 Gene [Source:MGI Symbol;Acc:MGI:107956]	Slc8a1	NM_001112798|NM_011406	Mm.265834
ENSMUST00000090560	ENSMUSG00000068740	cadherin, EGF LAG seven-pass G-type receptor 2 (flamingo homolog, Drosophila) Gene [Source:MGI Symbol;Acc:MGI:1858235]	Celsr2	ENSMUSG00000068740	cadherin, EGF LAG seven-pass G-type receptor 2 (flamingo homolog, Drosophila) Gene [Source:MGI Symbol;Acc:MGI:1858235]	Celsr2	NM_001004177|NM_017392	Mm.39728|Mm.407867|Mm.408258|Mm.418618
ENSMUST00000002599	ENSMUSG00000002524	poly-U binding splicing factor 60 Gene [Source:MGI Symbol;Acc:MGI:1915209]	Puf60	ENSMUSG00000002524	poly-U binding splicing factor 60 Gene [Source:MGI Symbol;Acc:MGI:1915209]	Puf60	NM_001164600|NM_028364|NM_133691	Mm.29965|Mm.481275|Mm.481469
ENSMUST00000168106	ENSMUSG00000015749	acidic (leucine-rich) nuclear phosphoprotein 32 family, member E Gene [Source:MGI Symbol;Acc:MGI:1913721]	Anp32e	ENSMUSG00000015749	acidic (leucine-rich) nuclear phosphoprotein 32 family, member E Gene [Source:MGI Symbol;Acc:MGI:1913721]	Anp32e	NM_023210	Mm.218657|Mm.400134|Mm.455497|Mm.474096
ENSMUST00000050897	ENSMUSG00000043065	spindle and centriole associated protein 1 Gene [Source:MGI Symbol;Acc:MGI:1196252]	Spice1	ENSMUSG00000043065	spindle and centriole associated protein 1 Gene [Source:MGI Symbol;Acc:MGI:1196252]	Spice1	NM_144550	Mm.24035|Mm.412824
ENSMUST00000048002	ENSMUSG00000055629	beta-1,4-N-acetyl-galactosaminyl transferase 4 Gene [Source:MGI Symbol;Acc:MGI:2652891]	B4galnt4	ENSMUSG00000055629	beta-1,4-N-acetyl-galactosaminyl transferase 4 Gene [Source:MGI Symbol;Acc:MGI:2652891]	B4galnt4	NM_177897	Mm.133741
ENSMUST00000098230	ENSMUSG00000073982	ras homolog gene family, member G Gene [Source:MGI Symbol;Acc:MGI:1928370]	Rhog	ENSMUSG00000073982	ras homolog gene family, member G Gene [Source:MGI Symbol;Acc:MGI:1928370]	Rhog	NM_019566	Mm.259795
ENSMUST00000003659	ENSMUSG00000031849	cartilage oligomeric matrix protein Gene [Source:MGI Symbol;Acc:MGI:88469]	Comp	ENSMUSG00000031849	cartilage oligomeric matrix protein Gene [Source:MGI Symbol;Acc:MGI:88469]	Comp	NM_016685	Mm.45071
ENSMUST00000166405	ENSMUSG00000040430	phosphatidylinositol transfer protein, cytoplasmic 1 Gene [Source:MGI Symbol;Acc:MGI:1919045]	Pitpnc1	ENSMUSG00000040430	phosphatidylinositol transfer protein, cytoplasmic 1 Gene [Source:MGI Symbol;Acc:MGI:1919045]	Pitpnc1	NM_145823	Mm.397413|Mm.476186
ENSMUST00000051390	ENSMUSG00000049600	zinc finger and BTB domain containing 45 Gene [Source:MGI Symbol;Acc:MGI:2685003]	Zbtb45	ENSMUSG00000049600	zinc finger and BTB domain containing 45 Gene [Source:MGI Symbol;Acc:MGI:2685003]	Zbtb45	NM_001024699	Mm.279272
B430203M17	N.A.	mitochondria located 1 homolog (human)	Mil1-pending	N.A.	N.A.	N.A.	N.A.	N.A.
ENSMUST00000145250	ENSMUSG00000086629	RIKEN cDNA 2810403D21 gene Gene [Source:MGI Symbol;Acc:MGI:1917214]	2810403D21Rik	ENSMUSG00000086629	RIKEN cDNA 2810403D21 gene Gene [Source:MGI Symbol;Acc:MGI:1917214]	2810403D21Rik	NR_015493	Mm.160066
ENSMUST00000074628	ENSMUSG00000034341	WW domain binding protein 2 Gene [Source:MGI Symbol;Acc:MGI:104709]	Wbp2	ENSMUSG00000034341	WW domain binding protein 2 Gene [Source:MGI Symbol;Acc:MGI:104709]	Wbp2	NM_016852	Mm.284792
ENSMUST00000169320	ENSMUSG00000035941	inhibitor of Bruton agammaglobulinemia tyrosine kinase Gene [Source:MGI Symbol;Acc:MGI:1918677]	Ibtk	ENSMUSG00000035941	inhibitor of Bruton agammaglobulinemia tyrosine kinase Gene [Source:MGI Symbol;Acc:MGI:1918677]	Ibtk	NM_001081282	Mm.22315|Mm.402494|Mm.409811|Mm.481327
ENSMUST00000093806	ENSMUSG00000035941	inhibitor of Bruton agammaglobulinemia tyrosine kinase Gene [Source:MGI Symbol;Acc:MGI:1918677]	Ibtk	ENSMUSG00000035941	inhibitor of Bruton agammaglobulinemia tyrosine kinase Gene [Source:MGI Symbol;Acc:MGI:1918677]	Ibtk	NM_001081282	Mm.22315|Mm.402494|Mm.409811|Mm.481327
ENSMUST00000117295	ENSMUSG00000081684	ribosomal protein S2, pseudogene 13 Pseudogene [Source:MGI Symbol;Acc:MGI:3705640]	Rps2-ps13	ENSMUSG00000081684	ribosomal protein S2, pseudogene 13 Pseudogene [Source:MGI Symbol;Acc:MGI:3705640]	Rps2-ps13	N.A.	N.A.
n211967	u205708	mRNAlike RNA	AK139170	N.A.	N.A.	N.A.	N.A.	N.A.
33386732	N.A.	Mus musculus strain C57BL/6J clone rp23-28a7 map 7, complete sequence	AC090122.26	N.A.	N.A.	N.A.	N.A.	N.A.
ENSMUST00000030655	ENSMUSG00000028842	eukaryotic translation initiation factor 2C, 3 Gene [Source:MGI Symbol;Acc:MGI:2446634]	Eif2c3	ENSMUSG00000028842	eukaryotic translation initiation factor 2C, 3 Gene [Source:MGI Symbol;Acc:MGI:2446634]	Eif2c3	NM_153402	Mm.397701|Mm.418298|Mm.440915|Mm.482388|Mm.483093
ENSMUST00000017604	ENSMUSG00000006519	cytochrome b-245, alpha polypeptide Gene [Source:MGI Symbol;Acc:MGI:1316658]	Cyba	ENSMUSG00000006519	cytochrome b-245, alpha polypeptide Gene [Source:MGI Symbol;Acc:MGI:1316658]	Cyba	NM_007806	Mm.471449
ENSMUST00000027438	ENSMUSG00000026234	nucleolin Gene [Source:MGI Symbol;Acc:MGI:97286]	Ncl	ENSMUSG00000026234	nucleolin Gene [Source:MGI Symbol;Acc:MGI:97286]	Ncl	NM_010880	Mm.154378|Mm.412990|Mm.474153
114423592	N.A.	Sequence 524 from Patent WO2006025879	CS391249.1	N.A.	N.A.	N.A.	N.A.	N.A.
ENSMUST00000029131	ENSMUSG00000027603	gamma-glutamyltransferase 7 Gene [Source:MGI Symbol;Acc:MGI:1913385]	Ggt7	ENSMUSG00000027603	gamma-glutamyltransferase 7 Gene [Source:MGI Symbol;Acc:MGI:1913385]	Ggt7	NM_144786	N.A.
ENSMUST00000031367	ENSMUSG00000029416	solute carrier family 15, member 4 Gene [Source:MGI Symbol;Acc:MGI:2140796]	Slc15a4	ENSMUSG00000029416	solute carrier family 15, member 4 Gene [Source:MGI Symbol;Acc:MGI:2140796]	Slc15a4	NM_133895	N.A.
41053286	N.A.	Rattus norvegicus 9 BAC CH230-104J1 (Children's Hospital Oakland Research Institute) complete sequence	AC120922.4	N.A.	N.A.	N.A.	N.A.	N.A.
ENSMUST00000061013	ENSMUSG00000079429	HEAT repeat containing 7B1 Gene [Source:MGI Symbol;Acc:MGI:3705228]	Heatr7b1	ENSMUSG00000079429	HEAT repeat containing 7B1 Gene [Source:MGI Symbol;Acc:MGI:3705228]	Heatr7b1	NM_001177364	Mm.386915
ENSMUST00000106261	ENSMUSG00000049728	zinc finger protein 668 Gene [Source:MGI Symbol;Acc:MGI:2442943]	Zfp668	ENSMUSG00000049728	zinc finger protein 668 Gene [Source:MGI Symbol;Acc:MGI:2442943]	Zfp668	NM_146259	Mm.207872|Mm.428878
ENSMUST00000132374	ENSMUSG00000021772	NFKB inhibitor interacting Ras-like protein 1 Gene [Source:MGI Symbol;Acc:MGI:1916971]	Nkiras1	ENSMUSG00000021772	NFKB inhibitor interacting Ras-like protein 1 Gene [Source:MGI Symbol;Acc:MGI:1916971]	Nkiras1	NM_023526	Mm.25648
ENSMUST00000044638	ENSMUSG00000027522	syntaxin 16 Gene [Source:MGI Symbol;Acc:MGI:1923396]	Stx16	ENSMUSG00000027522	syntaxin 16 Gene [Source:MGI Symbol;Acc:MGI:1923396]	Stx16	NM_001102423|NM_001102424|NM_001102425|NM_172675	Mm.399871
ENSMUST00000114139	ENSMUSG00000031399	family with sequence similarity 3, member A Gene [Source:MGI Symbol;Acc:MGI:1913544]	Fam3a	ENSMUSG00000031399	family with sequence similarity 3, member A Gene [Source:MGI Symbol;Acc:MGI:1913544]	Fam3a	NM_025473	Mm.166485
ENSMUST00000156038	ENSMUSG00000044864	ankyrin repeat domain 50 Gene [Source:MGI Symbol;Acc:MGI:2139777]	Ankrd50	ENSMUSG00000044864	ankyrin repeat domain 50 Gene [Source:MGI Symbol;Acc:MGI:2139777]	Ankrd50	NM_001167883	Mm.415480
ENSMUST00000166804	ENSMUSG00000052151	phosphatidic acid phosphatase type 2C Gene [Source:MGI Symbol;Acc:MGI:1354945]	Ppap2c	ENSMUSG00000052151	phosphatidic acid phosphatase type 2C Gene [Source:MGI Symbol;Acc:MGI:1354945]	Ppap2c	NM_015817	Mm.28873
ENSMUST00000006618	ENSMUSG00000028919	Rho guanine nucleotide exchange factor (GEF) 19 Gene [Source:MGI Symbol;Acc:MGI:1925912]	Arhgef19	ENSMUSG00000028919	Rho guanine nucleotide exchange factor (GEF) 19 Gene [Source:MGI Symbol;Acc:MGI:1925912]	Arhgef19	NM_172520	Mm.134460
ENSMUST00000097700	ENSMUSG00000026193	fibronectin 1 Gene [Source:MGI Symbol;Acc:MGI:95566]	Fn1	ENSMUSG00000026193	fibronectin 1 Gene [Source:MGI Symbol;Acc:MGI:95566]	Fn1	NM_010233	Mm.193099|Mm.398935
ENSMUST00000100021	ENSMUSG00000075289	carnosine synthase 1 Gene [Source:MGI Symbol;Acc:MGI:2147595]	Carns1	ENSMUSG00000075289	carnosine synthase 1 Gene [Source:MGI Symbol;Acc:MGI:2147595]	Carns1	NM_134148	Mm.482310
ENSMUST00000082060	ENSMUSG00000064246	chitinase 3-like 1 Gene [Source:MGI Symbol;Acc:MGI:1340899]	Chi3l1	ENSMUSG00000064246	chitinase 3-like 1 Gene [Source:MGI Symbol;Acc:MGI:1340899]	Chi3l1	NM_007695	Mm.38274
ENSMUST00000162435	ENSMUSG00000025920	staufen (RNA binding protein) homolog 2 (Drosophila) Gene [Source:MGI Symbol;Acc:MGI:1352508]	Stau2	ENSMUSG00000025920	staufen (RNA binding protein) homolog 2 (Drosophila) Gene [Source:MGI Symbol;Acc:MGI:1352508]	Stau2	NM_001111272|NM_025303	Mm.216257|Mm.398510|Mm.401175
ENSMUST00000109682	ENSMUSG00000047459	dynein light chain roadblock-type 1 Gene [Source:MGI Symbol;Acc:MGI:1914318]	Dynlrb1	ENSMUSG00000047459	dynein light chain roadblock-type 1 Gene [Source:MGI Symbol;Acc:MGI:1914318]	Dynlrb1	NM_025947	N.A.
ENSMUST00000108450	ENSMUSG00000062300	poliovirus receptor-related 2 Gene [Source:MGI Symbol;Acc:MGI:97822]	Pvrl2	ENSMUSG00000062300	poliovirus receptor-related 2 Gene [Source:MGI Symbol;Acc:MGI:97822]	Pvrl2	NM_001159724|NM_008990	Mm.4341
ENSMUST00000044252	ENSMUSG00000039183	nucleotide binding protein 2 Gene [Source:MGI Symbol;Acc:MGI:1347072]	Nubp2	ENSMUSG00000039183	nucleotide binding protein 2 Gene [Source:MGI Symbol;Acc:MGI:1347072]	Nubp2	NM_011956	Mm.36718
10603483	N.A.	1M0247C22R Mouse 10kb plasmid UUGC1M library Mus musculus genomic clone UUGC1M0247C22 R, genomic survey sequence.	AZ449565.1	N.A.	N.A.	N.A.	N.A.	N.A.
ENSMUST00000071852	ENSMUSG00000056941	COMM domain containing 7 Gene [Source:MGI Symbol;Acc:MGI:1914197]	Commd7	ENSMUSG00000056941	COMM domain containing 7 Gene [Source:MGI Symbol;Acc:MGI:1914197]	Commd7	NM_001195390|NM_133850	Mm.294478
ENSMUST00000109782	ENSMUSG00000056941	COMM domain containing 7 Gene [Source:MGI Symbol;Acc:MGI:1914197]	Commd7	ENSMUSG00000056941	COMM domain containing 7 Gene [Source:MGI Symbol;Acc:MGI:1914197]	Commd7	NM_001195390|NM_133850	Mm.294478
14456245	N.A.	Mouse DNA sequence from clone RP23-232M10 on chromosome 13 Contains a novel gene, a non-POU domain containing octamer-binding protein Nono) pseudogene, a Sin3-associated polypeptide 18 (Sap18) pseudogene, the 5' end of a novel gene and a CpG island, compl87 integral	AL450321.15	N.A.	N.A.	N.A.	N.A.	N.A.
20334535	N.A.	Homo sapiens chromosome 10 clone RP11-77G23, complete sequence	AC018511.5	N.A.	N.A.	N.A.	N.A.	N.A.
ENSMUST00000140663	ENSMUSG00000070953	Rab9 effector protein with kelch motifs Gene [Source:MGI Symbol;Acc:MGI:2139530]	Rabepk	ENSMUSG00000070953	Rab9 effector protein with kelch motifs Gene [Source:MGI Symbol;Acc:MGI:2139530]	Rabepk	NM_145522	Mm.158705|Mm.422247|Mm.436837
50379849	N.A.	AGENCOURT_28456939 NIH_MGC_247 Rattus norvegicus cDNA clone IMAGE:7323847 5', mRNA sequence.	CO567249.1	N.A.	N.A.	N.A.	N.A.	N.A.
ENSMUST00000061093	ENSMUSG00000026614	solute carrier family 30, member 10 Gene [Source:MGI Symbol;Acc:MGI:2685058]	Slc30a10	ENSMUSG00000026614	solute carrier family 30, member 10 Gene [Source:MGI Symbol;Acc:MGI:2685058]	Slc30a10	NM_001033286	Mm.227117|Mm.408284
ENSMUST00000118571	ENSMUSG00000031021	TMEM9 domain family, member B Gene [Source:MGI Symbol;Acc:MGI:1915254]	Tmem9b	ENSMUSG00000031021	TMEM9 domain family, member B Gene [Source:MGI Symbol;Acc:MGI:1915254]	Tmem9b	NM_020050	Mm.240668
ENSMUST00000055322	ENSMUSG00000056708	immediate early response 5 Gene [Source:MGI Symbol;Acc:MGI:1337072]	Ier5	ENSMUSG00000056708	immediate early response 5 Gene [Source:MGI Symbol;Acc:MGI:1337072]	Ier5	NM_010500	Mm.12246|Mm.406708
ENSMUST00000105592	ENSMUSG00000065990	aurora kinase A interacting protein 1 Gene [Source:MGI Symbol;Acc:MGI:1913327]	Aurkaip1	ENSMUSG00000065990	aurora kinase A interacting protein 1 Gene [Source:MGI Symbol;Acc:MGI:1913327]	Aurkaip1	NM_025338	N.A.
ENSMUST00000139819	ENSMUSG00000033256	Src homology 2 domain containing F Gene [Source:MGI Symbol;Acc:MGI:3613669]	Shf	ENSMUSG00000033256	Src homology 2 domain containing F Gene [Source:MGI Symbol;Acc:MGI:3613669]	Shf	NM_001013829	Mm.458215
219636410	N.A.	CCUG3405.b1 CCUG Peromyscus maniculatus bairdii BW:fetus Peromyscus maniculatus bairdii cDNA clone CCUG3405 5', mRNA sequence.	GH520307.1	N.A.	N.A.	N.A.	N.A.	N.A.
ENSMUST00000034178	ENSMUSG00000031725	carboxylesterase 1F Gene [Source:MGI Symbol;Acc:MGI:2142687]	Ces1f	ENSMUSG00000031725	carboxylesterase 1F Gene [Source:MGI Symbol;Acc:MGI:2142687]	Ces1f	NM_144930	Mm.29110
ENSMUST00000013882	ENSMUSG00000005362	cereblon Gene [Source:MGI Symbol;Acc:MGI:1913277]	Crbn	ENSMUSG00000005362	cereblon Gene [Source:MGI Symbol;Acc:MGI:1913277]	Crbn	NM_021449|NM_175357	Mm.290085
ENST00000360099	ENSG00000018236	contactin 1 [Source:HGNC Symbol;Acc:2171]	CNTN1	ENSMUSG00000055022	contactin 1 Gene [Source:MGI Symbol;Acc:MGI:105980]	Cntn1	NM_001843|NM_175038	Hs.143434
ENSMUST00000068378	ENSMUSG00000055022	contactin 1 Gene [Source:MGI Symbol;Acc:MGI:105980]	Cntn1	ENSMUSG00000055022	contactin 1 Gene [Source:MGI Symbol;Acc:MGI:105980]	Cntn1	NM_001159647|NM_001159648|NM_007727	Mm.401243|Mm.470343|Mm.4911
ENSMUST00000069221	ENSMUSG00000032423	synaptotagmin binding, cytoplasmic RNA interacting protein Gene [Source:MGI Symbol;Acc:MGI:1891690]	Syncrip	ENSMUSG00000032423	synaptotagmin binding, cytoplasmic RNA interacting protein Gene [Source:MGI Symbol;Acc:MGI:1891690]	Syncrip	NM_019666|NM_019796	Mm.260545|Mm.375507|Mm.397281|Mm.406409|Mm.415780
9430041E16	N.A.	sialyltransferase 7 ((alpha-N-acetylneuraminyl 2,3-betagalactosyl-1,3)-N-acetyl galactosaminide alpha-2,6-sialyltransferase) C	Siat7c	ENSMUSG00000052544	ST6 (alpha-N-acetyl-neuraminyl-2,3-beta-galactosyl-1,3)-N-acetylgalactosaminide alpha-2,6-sialyltransferase 3 Gene [Source:MGI Symbol;Acc:MGI:1341828]	St6galnac3	NM_011372	Mm.440929
ENSMUST00000040987	ENSMUSG00000038641	aldo-keto reductase family 1, member D1 Gene [Source:MGI Symbol;Acc:MGI:2384785]	Akr1d1	ENSMUSG00000038641	aldo-keto reductase family 1, member D1 Gene [Source:MGI Symbol;Acc:MGI:2384785]	Akr1d1	NM_145364	Mm.262635
ENSMUST00000107032	ENSMUSG00000032875	Rho guanine nucleotide exchange factor (GEF) 17 Gene [Source:MGI Symbol;Acc:MGI:2673002]	Arhgef17	ENSMUSG00000032875	Rho guanine nucleotide exchange factor (GEF) 17 Gene [Source:MGI Symbol;Acc:MGI:2673002]	Arhgef17	NM_001081116	Mm.29954
ENSMUST00000034197	ENSMUSG00000031749	ST3 beta-galactoside alpha-2,3-sialyltransferase 2 Gene [Source:MGI Symbol;Acc:MGI:99427]	St3gal2	ENSMUSG00000031749	ST3 beta-galactoside alpha-2,3-sialyltransferase 2 Gene [Source:MGI Symbol;Acc:MGI:99427]	St3gal2	NM_009179|NM_178048	Mm.200388|Mm.413990
ENSMUST00000037478	ENSMUSG00000036330	solute carrier family 18 (vesicular monoamine), member 1 Gene [Source:MGI Symbol;Acc:MGI:106684]	Slc18a1	ENSMUSG00000036330	solute carrier family 18 (vesicular monoamine), member 1 Gene [Source:MGI Symbol;Acc:MGI:106684]	Slc18a1	NM_153054	Mm.19301
37718939	N.A.	Mus musculus chromosome 8, clone RP23-171P5, complete sequence	AC114995.7	N.A.	N.A.	N.A.	N.A.	N.A.
22123542	N.A.	Mus musculus chromosome 1, clone RP23-56I8, complete sequence	AC025047.17	N.A.	N.A.	N.A.	N.A.	N.A.
20424220	N.A.	UI-R-DY1-cnq-c-11-0-UI.s1 NCI_CGAP_DY1 Rattus norvegicus cDNA clone IMAGE:7333285 3', mRNA sequence.	BQ207755.1	N.A.	N.A.	N.A.	N.A.	N.A.
ENSMUST00000086041	ENSMUSG00000061028	CLK4-associating serine/arginine rich protein Gene [Source:MGI Symbol;Acc:MGI:1855695]	Clasrp	ENSMUSG00000061028	CLK4-associating serine/arginine rich protein Gene [Source:MGI Symbol;Acc:MGI:1855695]	Clasrp	NM_016680	N.A.
54697287	N.A.	Mus musculus BAC clone RP24-548O1 from 7, complete sequence	AC149052.3	N.A.	N.A.	N.A.	N.A.	N.A.
ENSMUST00000015433	ENSMUSG00000015289	L antigen family, member 3 Gene [Source:MGI Symbol;Acc:MGI:1913442]	Lage3	ENSMUSG00000015289	L antigen family, member 3 Gene [Source:MGI Symbol;Acc:MGI:1913442]	Lage3	NM_025410	Mm.21705
ENSMUST00000137035	ENSMUSG00000022747	ST3 beta-galactoside alpha-2,3-sialyltransferase 6 Gene [Source:MGI Symbol;Acc:MGI:1888707]	St3gal6	ENSMUSG00000022747	ST3 beta-galactoside alpha-2,3-sialyltransferase 6 Gene [Source:MGI Symbol;Acc:MGI:1888707]	St3gal6	NM_018784	Mm.212742|Mm.448379
ENSMUST00000124187	ENSMUSG00000027285	HAUS augmin-like complex, subunit 2 Gene [Source:MGI Symbol;Acc:MGI:1913546]	Haus2	ENSMUSG00000027285	HAUS augmin-like complex, subunit 2 Gene [Source:MGI Symbol;Acc:MGI:1913546]	Haus2	NM_025475	Mm.221900|Mm.466986
ENSMUST00000112692	ENSMUSG00000036202	Rap1 interacting factor 1 homolog (yeast) Gene [Source:MGI Symbol;Acc:MGI:1098622]	Rif1	ENSMUSG00000036202	Rap1 interacting factor 1 homolog (yeast) Gene [Source:MGI Symbol;Acc:MGI:1098622]	Rif1	NM_175238	Mm.254530|Mm.473801
ENSMUST00000138052	ENSMUSG00000028957	period homolog 3 (Drosophila) Gene [Source:MGI Symbol;Acc:MGI:1277134]	Per3	ENSMUSG00000028957	period homolog 3 (Drosophila) Gene [Source:MGI Symbol;Acc:MGI:1277134]	Per3	NM_011067	Mm.121361|Mm.470724
ENSMUST00000022593	ENSMUSG00000022016	A kinase (PRKA) anchor protein 11 Gene [Source:MGI Symbol;Acc:MGI:2684060]	Akap11	ENSMUSG00000022016	A kinase (PRKA) anchor protein 11 Gene [Source:MGI Symbol;Acc:MGI:2684060]	Akap11	NM_001164503	Mm.474822|Mm.475011|Mm.481948|Mm.89413
ENSMUST00000075099	ENSMUSG00000060843	catenin (cadherin associated protein), alpha 3 Gene [Source:MGI Symbol;Acc:MGI:2661445]	Ctnna3	ENSMUSG00000060843	catenin (cadherin associated protein), alpha 3 Gene [Source:MGI Symbol;Acc:MGI:2661445]	Ctnna3	NM_001164376|NM_001164519|NM_177612	Mm.444692|Mm.483238
59958396	N.A.	Mus musculus 10 BAC RP23-406O24 (Roswell Park Cancer Institute (C57BL/6J Female) Mouse BAC Library) complete sequence	AC153514.8	N.A.	N.A.	N.A.	N.A.	N.A.
25013368	N.A.	Mus musculus strain C57BL/6J chromosome 1 clone rp23-370c6, complete sequence	AC087781.17	N.A.	N.A.	N.A.	N.A.	N.A.
34495171	N.A.	Mus musculus BAC clone RP23-389D15 from chromosome 19, complete sequence	AC140307.3	N.A.	N.A.	N.A.	N.A.	N.A.
ENSMUST00000146537	ENSMUSG00000026842	c-abl oncogene 1, non-receptor tyrosine kinase Gene [Source:MGI Symbol;Acc:MGI:87859]	Abl1	ENSMUSG00000026842	c-abl oncogene 1, non-receptor tyrosine kinase Gene [Source:MGI Symbol;Acc:MGI:87859]	Abl1	NM_001112703|NM_009594	Mm.1318
ENSMUST00000163598	ENSMUSG00000041058	WW domain containing E3 ubiquitin protein ligase 1 Gene [Source:MGI Symbol;Acc:MGI:1861728]	Wwp1	ENSMUSG00000041058	WW domain containing E3 ubiquitin protein ligase 1 Gene [Source:MGI Symbol;Acc:MGI:1861728]	Wwp1	NM_177327	Mm.445150|Mm.448209|Mm.449476|Mm.451211|Mm.78312
ENSMUST00000025875	ENSMUSG00000024935	solute carrier family 1 (neuronal/epithelial high affinity glutamate transporter, system Xag), member 1 Gene [Source:MGI Symbol;Acc:MGI:105083]	Slc1a1	ENSMUSG00000024935	solute carrier family 1 (neuronal/epithelial high affinity glutamate transporter, system Xag), member 1 Gene [Source:MGI Symbol;Acc:MGI:105083]	Slc1a1	NM_009199	Mm.246670|Mm.400146
ENSMUST00000166361	ENSMUSG00000059173	phosphodiesterase 1A, calmodulin-dependent Gene [Source:MGI Symbol;Acc:MGI:1201792]	Pde1a	ENSMUSG00000059173	phosphodiesterase 1A, calmodulin-dependent Gene [Source:MGI Symbol;Acc:MGI:1201792]	Pde1a	NM_001009978|NM_001009979|NM_001159582|NM_016744	Mm.406777|Mm.40678|Mm.444062
ENSMUST00000168476	ENSMUSG00000039747	ORAI calcium release-activated calcium modulator 2 Gene [Source:MGI Symbol;Acc:MGI:2443195]	Orai2	ENSMUSG00000039747	ORAI calcium release-activated calcium modulator 2 Gene [Source:MGI Symbol;Acc:MGI:2443195]	Orai2	NM_178751	Mm.397104
ENSMUST00000133034	ENSMUSG00000038646	family with sequence similarity 103, member A1 Gene [Source:MGI Symbol;Acc:MGI:1914398]	Fam103a1	ENSMUSG00000038646	family with sequence similarity 103, member A1 Gene [Source:MGI Symbol;Acc:MGI:1914398]	Fam103a1	NM_025997	Mm.241472|Mm.403208|Mm.403210|Mm.423661|Mm.483696
ENSMUST00000076501	ENSMUSG00000062369	deubiquitinating enzyme 1a Gene [Source:MGI Symbol;Acc:MGI:3051498]	Dub1a	ENSMUSG00000062369	deubiquitinating enzyme 1a Gene [Source:MGI Symbol;Acc:MGI:3051498]	Dub1a	NM_201409	Mm.334094
ENSMUST00000049999	ENSMUSG00000046550	spindlin family, member 2 Gene [Source:MGI Symbol;Acc:MGI:3605548]	Spin2	ENSMUSG00000046550	spindlin family, member 2 Gene [Source:MGI Symbol;Acc:MGI:3605548]	Spin2	NM_001005370	Mm.293363
ENSMUST00000050273	ENSMUSG00000046516	cytochrome c oxidase, subunit XVII assembly protein homolog (yeast) Gene [Source:MGI Symbol;Acc:MGI:1333806]	Cox17	ENSMUSG00000046516	cytochrome c oxidase, subunit XVII assembly protein homolog (yeast) Gene [Source:MGI Symbol;Acc:MGI:1333806]	Cox17	NM_001017429	N.A.
28863173	N.A.	UI-R-FS0-crv-o-10-0-UI.s1 NCI_CGAP_FS0 Rattus norvegicus cDNA clone IMAGE:7360068 3', mRNA sequence.	CB328515.1	N.A.	N.A.	N.A.	N.A.	N.A.
ENSMUST00000037941	ENSMUSG00000037706	CD81 antigen Gene [Source:MGI Symbol;Acc:MGI:1096398]	Cd81	ENSMUSG00000037706	CD81 antigen Gene [Source:MGI Symbol;Acc:MGI:1096398]	Cd81	NM_133655	Mm.474956|Mm.806
ENSMUST00000112514	ENSMUSG00000001870	latent transforming growth factor beta binding protein 1 Gene [Source:MGI Symbol;Acc:MGI:109151]	Ltbp1	ENSMUSG00000001870	latent transforming growth factor beta binding protein 1 Gene [Source:MGI Symbol;Acc:MGI:109151]	Ltbp1	NM_019919|NM_206958	Mm.269747
33354290	N.A.	Rattus norvegicus 14 BAC CH230-162H23 (Children's Hospital Oakland Research Institute) complete sequence	AC109660.8	N.A.	N.A.	N.A.	N.A.	N.A.
ENSMUST00000082409	ENSMUSG00000064358	mitochondrially encoded cytochrome c oxidase III Gene [Source:MGI Symbol;Acc:MGI:102502]	mt-Co3	ENSMUSG00000064358	mitochondrially encoded cytochrome c oxidase III Gene [Source:MGI Symbol;Acc:MGI:102502]	mt-Co3	N.A.	Mm.441437
ENSMUST00000071533	ENSMUSG00000055639	dachshund 1 (Drosophila) Gene [Source:MGI Symbol;Acc:MGI:1277991]	Dach1	ENSMUSG00000055639	dachshund 1 (Drosophila) Gene [Source:MGI Symbol;Acc:MGI:1277991]	Dach1	NM_001038610|NM_007826	Mm.320593|Mm.394675
ENSMUST00000115477	ENSMUSG00000029563	forkhead box P2 Gene [Source:MGI Symbol;Acc:MGI:2148705]	Foxp2	ENSMUSG00000029563	forkhead box P2 Gene [Source:MGI Symbol;Acc:MGI:2148705]	Foxp2	NM_053242|NM_212435	Mm.332919
ENSMUST00000152695	ENSMUSG00000029149	keratinocyte associated protein 3 Gene [Source:MGI Symbol;Acc:MGI:1917065]	Krtcap3	ENSMUSG00000029149	keratinocyte associated protein 3 Gene [Source:MGI Symbol;Acc:MGI:1917065]	Krtcap3	NM_027221	N.A.
ENSMUST00000034285	ENSMUSG00000031827	coactosin-like 1 (Dictyostelium) Gene [Source:MGI Symbol;Acc:MGI:1919292]	Cotl1	ENSMUSG00000031827	coactosin-like 1 (Dictyostelium) Gene [Source:MGI Symbol;Acc:MGI:1919292]	Cotl1	NM_028071	Mm.393405|Mm.408051|Mm.468961
ENSMUST00000136559	ENSMUSG00000001642	aldo-keto reductase family 1, member B3 (aldose reductase) Gene [Source:MGI Symbol;Acc:MGI:1353494]	Akr1b3	ENSMUSG00000001642	aldo-keto reductase family 1, member B3 (aldose reductase) Gene [Source:MGI Symbol;Acc:MGI:1353494]	Akr1b3	NM_009658|NR_028277	Mm.427949|Mm.451|Mm.485031
ENSMUST00000071023	ENSMUSG00000036022	family with sequence similarity 122, member B Gene [Source:MGI Symbol;Acc:MGI:1926005]	Fam122b	ENSMUSG00000036022	family with sequence similarity 122, member B Gene [Source:MGI Symbol;Acc:MGI:1926005]	Fam122b	NM_001166365|NM_001166583|NM_030167	Mm.28559
ENSMUST00000062740	ENSMUSG00000044573	acid phosphatase 1, soluble Gene [Source:MGI Symbol;Acc:MGI:87881]	Acp1	ENSMUSG00000044573	acid phosphatase 1, soluble Gene [Source:MGI Symbol;Acc:MGI:87881]	Acp1	NM_001110239|NM_021330	Mm.439804
ENSMUST00000120243	ENSMUSG00000014599	colony stimulating factor 1 (macrophage) Gene [Source:MGI Symbol;Acc:MGI:1339753]	Csf1	ENSMUSG00000014599	colony stimulating factor 1 (macrophage) Gene [Source:MGI Symbol;Acc:MGI:1339753]	Csf1	NM_001113529|NM_001113530|NM_007778	Mm.481972|Mm.795
ENSMUST00000043654	ENSMUSG00000045007	tubulin, gamma 2 Gene [Source:MGI Symbol;Acc:MGI:2144208]	Tubg2	ENSMUSG00000045007	tubulin, gamma 2 Gene [Source:MGI Symbol;Acc:MGI:2144208]	Tubg2	NM_134028	N.A.
ENSMUST00000012161	ENSMUSG00000012017	scavenger receptor class F, member 2 Gene [Source:MGI Symbol;Acc:MGI:1858430]	Scarf2	ENSMUSG00000012017	scavenger receptor class F, member 2 Gene [Source:MGI Symbol;Acc:MGI:1858430]	Scarf2	NM_153790	N.A.
ENSMUST00000167859	ENSMUSG00000039878	solute carrier family 39 (metal ion transporter), member 5 Gene [Source:MGI Symbol;Acc:MGI:1919336]	Slc39a5	ENSMUSG00000039878	solute carrier family 39 (metal ion transporter), member 5 Gene [Source:MGI Symbol;Acc:MGI:1919336]	Slc39a5	NM_001136237|NM_028051|NM_028092	Mm.22983
18376849	N.A.	Genomic sequence for Mus musculus, clone RP23-104O10, complete sequence	AC090489.8	N.A.	N.A.	N.A.	N.A.	N.A.
ENSMUST00000135384	ENSMUSG00000006301	transmembrane BAX inhibitor motif containing 1 Gene [Source:MGI Symbol;Acc:MGI:1916910]	Tmbim1	ENSMUSG00000006301	transmembrane BAX inhibitor motif containing 1 Gene [Source:MGI Symbol;Acc:MGI:1916910]	Tmbim1	NM_027154	Mm.261182
ENSMUST00000113796	ENSMUSG00000006301	transmembrane BAX inhibitor motif containing 1 Gene [Source:MGI Symbol;Acc:MGI:1916910]	Tmbim1	ENSMUSG00000006301	transmembrane BAX inhibitor motif containing 1 Gene [Source:MGI Symbol;Acc:MGI:1916910]	Tmbim1	NM_027154	Mm.261182
ENSMUST00000073387	ENSMUSG00000029859	Eph receptor A1 Gene [Source:MGI Symbol;Acc:MGI:107381]	Epha1	ENSMUSG00000029859	Eph receptor A1 Gene [Source:MGI Symbol;Acc:MGI:107381]	Epha1	NM_023580	Mm.133330
ENSMUST00000053640	ENSMUSG00000045730	adrenergic receptor, beta 2 Gene [Source:MGI Symbol;Acc:MGI:87938]	Adrb2	ENSMUSG00000045730	adrenergic receptor, beta 2 Gene [Source:MGI Symbol;Acc:MGI:87938]	Adrb2	NM_007420	Mm.417445|Mm.5598
ENSMUST00000135056	ENSMUSG00000026490	CDC42 binding protein kinase alpha Gene [Source:MGI Symbol;Acc:MGI:2441841]	Cdc42bpa	ENSMUSG00000026490	CDC42 binding protein kinase alpha Gene [Source:MGI Symbol;Acc:MGI:2441841]	Cdc42bpa	NM_001033285	Mm.259655
ENSMUST00000166767	ENSMUSG00000074788	RIKEN cDNA 5830416P10 gene Gene [Source:MGI Symbol;Acc:MGI:1922001]	5830416P10Rik	ENSMUSG00000074788	RIKEN cDNA 5830416P10 gene Gene [Source:MGI Symbol;Acc:MGI:1922001]	5830416P10Rik	NR_028427	Mm.248624
ENSMUST00000070117	ENSMUSG00000056167	CCR4-NOT transcription complex, subunit 10 Gene [Source:MGI Symbol;Acc:MGI:1926143]	Cnot10	ENSMUSG00000056167	CCR4-NOT transcription complex, subunit 10 Gene [Source:MGI Symbol;Acc:MGI:1926143]	Cnot10	NM_153585	N.A.
ENSMUST00000085835	ENSMUSG00000037337	mitogen-activated protein kinase kinase kinase kinase 1 Gene [Source:MGI Symbol;Acc:MGI:1346882]	Map4k1	ENSMUSG00000037337	mitogen-activated protein kinase kinase kinase kinase 1 Gene [Source:MGI Symbol;Acc:MGI:1346882]	Map4k1	NM_008279	Mm.148278
ENSMUST00000169338	ENSMUSG00000037337	mitogen-activated protein kinase kinase kinase kinase 1 Gene [Source:MGI Symbol;Acc:MGI:1346882]	Map4k1	ENSMUSG00000037337	mitogen-activated protein kinase kinase kinase kinase 1 Gene [Source:MGI Symbol;Acc:MGI:1346882]	Map4k1	NM_008279	Mm.148278
ENSMUST00000170900	ENSMUSG00000022488	NCK associated protein 1 like Gene [Source:MGI Symbol;Acc:MGI:1926063]	Nckap1l	ENSMUSG00000022488	NCK associated protein 1 like Gene [Source:MGI Symbol;Acc:MGI:1926063]	Nckap1l	NM_153505	Mm.30805
ENSMUST00000090746	ENSMUSG00000027875	3-hydroxy-3-methylglutaryl-Coenzyme A synthase 2 Gene [Source:MGI Symbol;Acc:MGI:101939]	Hmgcs2	ENSMUSG00000027875	3-hydroxy-3-methylglutaryl-Coenzyme A synthase 2 Gene [Source:MGI Symbol;Acc:MGI:101939]	Hmgcs2	NM_008256	Mm.289131
ENSMUST00000120541	ENSMUSG00000027875	3-hydroxy-3-methylglutaryl-Coenzyme A synthase 2 Gene [Source:MGI Symbol;Acc:MGI:101939]	Hmgcs2	ENSMUSG00000027875	3-hydroxy-3-methylglutaryl-Coenzyme A synthase 2 Gene [Source:MGI Symbol;Acc:MGI:101939]	Hmgcs2	NM_008256	Mm.289131
ENSMUST00000118936	ENSMUSG00000033416	RIKEN cDNA 1110038D17 gene Gene [Source:MGI Symbol;Acc:MGI:1916028]	1110038D17Rik	ENSMUSG00000033416	RIKEN cDNA 1110038D17 gene Gene [Source:MGI Symbol;Acc:MGI:1916028]	1110038D17Rik	NM_175133|NR_033602	Mm.29382
ENSMUST00000039796	ENSMUSG00000033416	RIKEN cDNA 1110038D17 gene Gene [Source:MGI Symbol;Acc:MGI:1916028]	1110038D17Rik	ENSMUSG00000033416	RIKEN cDNA 1110038D17 gene Gene [Source:MGI Symbol;Acc:MGI:1916028]	1110038D17Rik	NM_175133|NR_033602	Mm.29382
ENSMUST00000170417	ENSMUSG00000019027	dynein, axonemal, heavy chain 1 Gene [Source:MGI Symbol;Acc:MGI:107721]	Dnahc1	ENSMUSG00000019027	dynein, axonemal, heavy chain 1 Gene [Source:MGI Symbol;Acc:MGI:107721]	Dnahc1	NM_001033668	Mm.101811
ENSMUST00000112186	ENSMUSG00000041975	methyltransferase like 8 Gene [Source:MGI Symbol;Acc:MGI:2385142]	Mettl8	ENSMUSG00000041975	methyltransferase like 8 Gene [Source:MGI Symbol;Acc:MGI:2385142]	Mettl8	NM_145524	Mm.282641|Mm.485226
ENSMUST00000107618	ENSMUSG00000041734	kin of IRRE like (Drosophila) Gene [Source:MGI Symbol;Acc:MGI:1891396]	Kirrel	ENSMUSG00000041734	kin of IRRE like (Drosophila) Gene [Source:MGI Symbol;Acc:MGI:1891396]	Kirrel	NM_001170985|NM_130867	Mm.89552
ENSMUST00000171366	ENSMUSG00000030768	dispatched homolog 1 (Drosophila) Gene [Source:MGI Symbol;Acc:MGI:1916147]	Disp1	ENSMUSG00000030768	dispatched homolog 1 (Drosophila) Gene [Source:MGI Symbol;Acc:MGI:1916147]	Disp1	NM_026866	Mm.358721
ENSMUST00000094695	ENSMUSG00000070730	family with sequence similarity 82, member A2 Gene [Source:MGI Symbol;Acc:MGI:1915059]	Fam82a2	ENSMUSG00000070730	family with sequence similarity 82, member A2 Gene [Source:MGI Symbol;Acc:MGI:1915059]	Fam82a2	NM_001033136	Mm.440810|Mm.475909
F630104B02	N.A.	suppressor of cytokine signaling 1	Socs1	ENSMUSG00000038037	suppressor of cytokine signaling 1 Gene [Source:MGI Symbol;Acc:MGI:1354910]	Socs1	NM_009896	Mm.130
4732420L19	N.A.	cytokine inducible SH2-containing protein 1	Cish1	ENSMUSG00000038037	suppressor of cytokine signaling 1 Gene [Source:MGI Symbol;Acc:MGI:1354910]	Socs1	NM_009896	Mm.130
ENSMUST00000047479	ENSMUSG00000007440	protocadherin alpha 1 Gene [Source:MGI Symbol;Acc:MGI:2150982]	Pcdha1	ENSMUSG00000007440	protocadherin alpha 1 Gene [Source:MGI Symbol;Acc:MGI:2150982]	Pcdha1	NM_001003671|NM_001003672|NM_007766|NM_009960|NM_009961|NM_054072|NM_138661|NM_138663|NM_198117	Mm.308500|Mm.397407|Mm.405362|Mm.409242|Mm.412343|Mm.468629
ENSMUST00000064856	ENSMUSG00000023176	carboxypeptidase N, polypeptide 2 Gene [Source:MGI Symbol;Acc:MGI:1919006]	Cpn2	ENSMUSG00000023176	carboxypeptidase N, polypeptide 2 Gene [Source:MGI Symbol;Acc:MGI:1919006]	Cpn2	NM_027904	Mm.290614
ENSMUST00000123273	ENSMUSG00000025158	RFNG O-fucosylpeptide 3-beta-N-acetylglucosaminyltransferase Gene [Source:MGI Symbol;Acc:MGI:894275]	Rfng	ENSMUSG00000025158	RFNG O-fucosylpeptide 3-beta-N-acetylglucosaminyltransferase Gene [Source:MGI Symbol;Acc:MGI:894275]	Rfng	NM_009053	Mm.871
ENSMUST00000035667	ENSMUSG00000041000	tripartite motif-containing 62 Gene [Source:MGI Symbol;Acc:MGI:1914775]	Trim62	ENSMUSG00000041000	tripartite motif-containing 62 Gene [Source:MGI Symbol;Acc:MGI:1914775]	Trim62	NM_178110	Mm.30653
ENSMUST00000139840	ENSMUSG00000028744	PQ loop repeat containing 2 Gene [Source:MGI Symbol;Acc:MGI:2384837]	Pqlc2	ENSMUSG00000028744	PQ loop repeat containing 2 Gene [Source:MGI Symbol;Acc:MGI:2384837]	Pqlc2	NM_145384	Mm.45131
ENSMUST00000108288	ENSMUSG00000030600	leucine rich repeat and fibronectin type III domain containing 1 Gene [Source:MGI Symbol;Acc:MGI:2136810]	Lrfn1	ENSMUSG00000030600	leucine rich repeat and fibronectin type III domain containing 1 Gene [Source:MGI Symbol;Acc:MGI:2136810]	Lrfn1	NM_001141921|NM_030562	Mm.483073
ENSMUST00000020979	ENSMUSG00000020650	B-cell receptor-associated protein 29 Gene [Source:MGI Symbol;Acc:MGI:101917]	Bcap29	ENSMUSG00000020650	B-cell receptor-associated protein 29 Gene [Source:MGI Symbol;Acc:MGI:101917]	Bcap29	NM_001164090|NM_007530	Mm.399044
ENSMUST00000044524	ENSMUSG00000039168	death-associated protein Gene [Source:MGI Symbol;Acc:MGI:1918190]	Dap	ENSMUSG00000039168	death-associated protein Gene [Source:MGI Symbol;Acc:MGI:1918190]	Dap	NM_146057	Mm.222867|Mm.416818
ENSMUST00000031355	ENSMUSG00000029407	USO1 homolog, vesicle docking protein (yeast) Gene [Source:MGI Symbol;Acc:MGI:1929095]	Uso1	ENSMUSG00000029407	USO1 homolog, vesicle docking protein (yeast) Gene [Source:MGI Symbol;Acc:MGI:1929095]	Uso1	NM_019490	Mm.15868|Mm.410629
ENSMUST00000097035	ENSMUSG00000029407	USO1 homolog, vesicle docking protein (yeast) Gene [Source:MGI Symbol;Acc:MGI:1929095]	Uso1	ENSMUSG00000029407	USO1 homolog, vesicle docking protein (yeast) Gene [Source:MGI Symbol;Acc:MGI:1929095]	Uso1	NM_019490	Mm.15868|Mm.410629
ENSMUST00000168162	ENSMUSG00000029231	platelet derived growth factor receptor, alpha polypeptide Gene [Source:MGI Symbol;Acc:MGI:97530]	Pdgfra	ENSMUSG00000029231	platelet derived growth factor receptor, alpha polypeptide Gene [Source:MGI Symbol;Acc:MGI:97530]	Pdgfra	NM_001083316|NM_011058	Mm.221403|Mm.431687
219571771	N.A.	CCUA2640.g1 CCUA Peromyscus polionotus subgrisieus PO:Br,Ts Peromyscus polionotus subgriseus cDNA clone CCUA2640 3', mRNA sequence.	GH459607.1	N.A.	N.A.	N.A.	N.A.	N.A.
ENSMUST00000121390	ENSMUSG00000034656	calcium channel, voltage-dependent, P/Q type, alpha 1A subunit Gene [Source:MGI Symbol;Acc:MGI:109482]	Cacna1a	ENSMUSG00000034656	calcium channel, voltage-dependent, P/Q type, alpha 1A subunit Gene [Source:MGI Symbol;Acc:MGI:109482]	Cacna1a	NM_007578	Mm.334658|Mm.462494
ENSMUST00000105784	ENSMUSG00000006219	filamin binding LIM protein 1 Gene [Source:MGI Symbol;Acc:MGI:1921452]	Fblim1	ENSMUSG00000006219	filamin binding LIM protein 1 Gene [Source:MGI Symbol;Acc:MGI:1921452]	Fblim1	NM_001163256|NM_133754	Mm.286536|Mm.416189|Mm.483947
ENSMUST00000076951	ENSMUSG00000061654	protein sprouty homolog 3 [Source:RefSeq peptide;Acc:NP_001025464]	Spry3	ENSMUSG00000061654	protein sprouty homolog 3 [Source:RefSeq peptide;Acc:NP_001025464]	Spry3	NM_001030293	Mm.297666
ENSMUST00000029968	ENSMUSG00000028292	arginyl-tRNA synthetase 2, mitochondrial Gene [Source:MGI Symbol;Acc:MGI:1923596]	Rars2	ENSMUSG00000028292	arginyl-tRNA synthetase 2, mitochondrial Gene [Source:MGI Symbol;Acc:MGI:1923596]	Rars2	NM_181406	N.A.
225991097	N.A.	FT095754 Rattus norvegicus LE/Stm whole genome BAC library, RNB2 Rattus norvegicus genomic clone RNB2-263O09 5', genomic survey sequence.	FT095754.1	N.A.	N.A.	N.A.	N.A.	N.A.
ENSMUST00000061469	ENSMUSG00000044177	WAP, follistatin/kazal, immunoglobulin, kunitz and netrin domain containing 2 Gene [Source:MGI Symbol;Acc:MGI:2669209]	Wfikkn2	ENSMUSG00000044177	WAP, follistatin/kazal, immunoglobulin, kunitz and netrin domain containing 2 Gene [Source:MGI Symbol;Acc:MGI:2669209]	Wfikkn2	NM_181819	Mm.342216
ENSMUST00000114281	ENSMUSG00000029101	regulator of G-protein signaling 12 Gene [Source:MGI Symbol;Acc:MGI:1918979]	Rgs12	ENSMUSG00000029101	regulator of G-protein signaling 12 Gene [Source:MGI Symbol;Acc:MGI:1918979]	Rgs12	NM_001163512|NM_173402	Mm.196208|Mm.468465
ENSMUST00000116231	ENSMUSG00000080115	family with sequence similarity 119, member B Gene [Source:MGI Symbol;Acc:MGI:3645330]	Fam119b	ENSMUSG00000080115	family with sequence similarity 119, member B Gene [Source:MGI Symbol;Acc:MGI:3645330]	Fam119b	N.A.	N.A.
D630018B17	N.A.	unclassifiable	N.A.	N.A.	N.A.	N.A.	N.A.	N.A.
70980709	N.A.	Mus musculus chromosome 1, clone RP24-89C10, complete sequence	AC116419.32	N.A.	N.A.	N.A.	N.A.	N.A.
ENSMUST00000077981	ENSMUSG00000021959	large tumor suppressor 2 Gene [Source:MGI Symbol;Acc:MGI:1354386]	Lats2	ENSMUSG00000021959	large tumor suppressor 2 Gene [Source:MGI Symbol;Acc:MGI:1354386]	Lats2	NM_015771|NM_153382	Mm.347899|Mm.406989|Mm.408428
257934826	N.A.	FR166445 DN (DIL NOD) Mus musculus genomic clone DN-281O15 5', genomic survey sequence.	FR166445.1	N.A.	N.A.	N.A.	N.A.	N.A.
ENST00000418474	ENSG00000224152		AC009506.1	N.A.	N.A.	N.A.	N.A.	Hs.632541
78486625	N.A.	Mus musculus chromosome 5, clone wi1-2052H11, complete sequence	AC166900.2	N.A.	N.A.	N.A.	N.A.	N.A.
ENSMUST00000102546	ENSMUSG00000037157	interleukin 22 receptor, alpha 1 Gene [Source:MGI Symbol;Acc:MGI:2663588]	Il22ra1	ENSMUSG00000037157	interleukin 22 receptor, alpha 1 Gene [Source:MGI Symbol;Acc:MGI:2663588]	Il22ra1	NM_178257	Mm.261647
ENSMUST00000050104	ENSMUSG00000046733	G protein-coupled receptor, family C, group 5, member A Gene [Source:MGI Symbol;Acc:MGI:1891250]	Gprc5a	ENSMUSG00000046733	G protein-coupled receptor, family C, group 5, member A Gene [Source:MGI Symbol;Acc:MGI:1891250]	Gprc5a	NM_181444	Mm.23575|Mm.477015
ENSMUST00000112117	ENSMUSG00000079301	3-hydroxy-3-methylglutaryl-Coenzyme A synthase 1 Gene [Source:MGI Symbol;Acc:MGI:107592]	Hmgcs1	ENSMUSG00000079301	3-hydroxy-3-methylglutaryl-Coenzyme A synthase 1 Gene [Source:MGI Symbol;Acc:MGI:107592]	Hmgcs1	NM_145942	Mm.61526
ENSRNOT00000028383	ENSRNOG00000020908	Uncharacterized protein C17orf53 homolog [Source:UniProtKB/Swiss-Prot;Acc:Q6GX86]	LOC303566	ENSMUSG00000034773	cDNA sequence BC030867 Gene [Source:MGI Symbol;Acc:MGI:2387601]	BC030867	NM_001017988	Rn.46012
ENSMUST00000018914	ENSMUSG00000018770	ATP synthase, H+ transporting, mitochondrial F0 complex, subunit C3 (subunit 9) Gene [Source:MGI Symbol;Acc:MGI:2442035]	Atp5g3	ENSMUSG00000018770	ATP synthase, H+ transporting, mitochondrial F0 complex, subunit C3 (subunit 9) Gene [Source:MGI Symbol;Acc:MGI:2442035]	Atp5g3	NM_175015	N.A.
ENSMUST00000111996	ENSMUSG00000018770	ATP synthase, H+ transporting, mitochondrial F0 complex, subunit C3 (subunit 9) Gene [Source:MGI Symbol;Acc:MGI:2442035]	Atp5g3	ENSMUSG00000018770	ATP synthase, H+ transporting, mitochondrial F0 complex, subunit C3 (subunit 9) Gene [Source:MGI Symbol;Acc:MGI:2442035]	Atp5g3	NM_175015	N.A.
ENSMUST00000015138	ENSMUSG00000029675	elastin Gene [Source:MGI Symbol;Acc:MGI:95317]	Eln	ENSMUSG00000029675	elastin Gene [Source:MGI Symbol;Acc:MGI:95317]	Eln	NM_007925	Mm.275320
ENSMUST00000120375	ENSMUSG00000001507	integrin alpha 3 Gene [Source:MGI Symbol;Acc:MGI:96602]	Itga3	ENSMUSG00000001507	integrin alpha 3 Gene [Source:MGI Symbol;Acc:MGI:96602]	Itga3	NM_013565	Mm.57035
219661428	N.A.	CCUH6265.b1 CCUH Peromyscus maniculatus bairdii BW:Spl Peromyscus maniculatus bairdii cDNA clone CCUH6265 5', mRNA sequence.	GH541548.1	N.A.	N.A.	N.A.	N.A.	N.A.
ENSMUST00000067908	ENSMUSG00000019944	Rho-related BTB domain containing 1 Gene [Source:MGI Symbol;Acc:MGI:1916538]	Rhobtb1	ENSMUSG00000019944	Rho-related BTB domain containing 1 Gene [Source:MGI Symbol;Acc:MGI:1916538]	Rhobtb1	NM_001081347	N.A.
ENSMUST00000092559	ENSMUSG00000056938	acyl-Coenzyme A binding domain containing 4 Gene [Source:MGI Symbol;Acc:MGI:1914381]	Acbd4	ENSMUSG00000056938	acyl-Coenzyme A binding domain containing 4 Gene [Source:MGI Symbol;Acc:MGI:1914381]	Acbd4	NM_025988	Mm.469316
ENSMUST00000042601	ENSMUSG00000037993	DEAH (Asp-Glu-Ala-His) box polypeptide 38 Gene [Source:MGI Symbol;Acc:MGI:1927617]	Dhx38	ENSMUSG00000037993	DEAH (Asp-Glu-Ala-His) box polypeptide 38 Gene [Source:MGI Symbol;Acc:MGI:1927617]	Dhx38	NM_178380	Mm.23705
ENSMUST00000126923	ENSMUSG00000033313	F-box and leucine-rich repeat protein 8 Gene [Source:MGI Symbol;Acc:MGI:1354697]	Fbxl8	ENSMUSG00000033313	F-box and leucine-rich repeat protein 8 Gene [Source:MGI Symbol;Acc:MGI:1354697]	Fbxl8	NM_015821	Mm.334764
ENSMUST00000034302	ENSMUSG00000031841	cadherin 13 Gene [Source:MGI Symbol;Acc:MGI:99551]	Cdh13	ENSMUSG00000031841	cadherin 13 Gene [Source:MGI Symbol;Acc:MGI:99551]	Cdh13	NM_019707	Mm.334841|Mm.434203|Mm.468738
ENSMUST00000042710	ENSMUSG00000038059	RIKEN cDNA 2010002N04 gene Gene [Source:MGI Symbol;Acc:MGI:1917088]	2010002N04Rik	ENSMUSG00000038059	RIKEN cDNA 2010002N04 gene Gene [Source:MGI Symbol;Acc:MGI:1917088]	2010002N04Rik	NM_134133	Mm.273197
G930025O22	N.A.	ring finger protein 130	Rnf130	N.A.	N.A.	N.A.	N.A.	N.A.
ENSMUST00000171442	ENSMUSG00000000567	SRY-box containing gene 9 Gene [Source:MGI Symbol;Acc:MGI:98371]	Sox9	ENSMUSG00000000567	SRY-box containing gene 9 Gene [Source:MGI Symbol;Acc:MGI:98371]	Sox9	NM_011448	Mm.286407|Mm.399889|Mm.404588|Mm.471400
ENSMUST00000114497	ENSMUSG00000026986	histamine N-methyltransferase Gene [Source:MGI Symbol;Acc:MGI:2153181]	Hnmt	ENSMUSG00000026986	histamine N-methyltransferase Gene [Source:MGI Symbol;Acc:MGI:2153181]	Hnmt	NM_080462	Mm.33120|Mm.406925
ENSMUST00000021372	ENSMUSG00000054894	ATP synthase, H+ transporting, mitochondrial F0 complex, subunit s Gene [Source:MGI Symbol;Acc:MGI:1915305]	Atp5s	ENSMUSG00000054894	ATP synthase, H+ transporting, mitochondrial F0 complex, subunit s Gene [Source:MGI Symbol;Acc:MGI:1915305]	Atp5s	NM_026536	Mm.27844|Mm.399317|Mm.473206
ENSMUST00000106426	ENSMUSG00000050315	synaptopodin 2 Gene [Source:MGI Symbol;Acc:MGI:2153070]	Synpo2	ENSMUSG00000050315	synaptopodin 2 Gene [Source:MGI Symbol;Acc:MGI:2153070]	Synpo2	NM_080451	Mm.34359|Mm.474733|Mm.483280
ENST00000412074	ENSG00000117971	cholinergic receptor, nicotinic, beta 4 [Source:HGNC Symbol;Acc:1964]	CHRNB4	ENSMUSG00000035200	cholinergic receptor, nicotinic, beta polypeptide 4 Gene [Source:MGI Symbol;Acc:MGI:87892]	Chrnb4	NM_000750	Hs.624178
ENSMUST00000097658	ENSMUSG00000033382	trafficking protein particle complex 8 Gene [Source:MGI Symbol;Acc:MGI:2443008]	Trappc8	ENSMUSG00000033382	trafficking protein particle complex 8 Gene [Source:MGI Symbol;Acc:MGI:2443008]	Trappc8	NM_029491|NM_177038	Mm.273769
33354426	N.A.	Mus musculus BAC clone RP23-187G1 from chromosome 14, complete sequence	AC114007.6	N.A.	N.A.	N.A.	N.A.	N.A.
ENSMUST00000172358	ENSMUSG00000031657	HEAT repeat containing 3 Gene [Source:MGI Symbol;Acc:MGI:2444491]	Heatr3	ENSMUSG00000031657	HEAT repeat containing 3 Gene [Source:MGI Symbol;Acc:MGI:2444491]	Heatr3	NM_172757	Mm.393652|Mm.402575|Mm.428183
60360973	N.A.	Mus musculus 6 BAC RP23-119D13 (Roswell Park Cancer Institute (C57BL/6J Female) Mouse BAC Library) complete sequence	AC153828.8	N.A.	N.A.	N.A.	N.A.	N.A.
ENSMUST00000109110	ENSMUSG00000027519	RAB22A, member RAS oncogene family Gene [Source:MGI Symbol;Acc:MGI:105072]	Rab22a	ENSMUSG00000027519	RAB22A, member RAS oncogene family Gene [Source:MGI Symbol;Acc:MGI:105072]	Rab22a	NM_024436	Mm.275304|Mm.401808|Mm.407219
ENSMUST00000054415	ENSMUSG00000049728	zinc finger protein 668 Gene [Source:MGI Symbol;Acc:MGI:2442943]	Zfp668	ENSMUSG00000049728	zinc finger protein 668 Gene [Source:MGI Symbol;Acc:MGI:2442943]	Zfp668	NM_146259	Mm.207872|Mm.428878
ENSMUST00000098070	ENSMUSG00000060206	zinc finger protein 462 Gene [Source:MGI Symbol;Acc:MGI:107690]	Zfp462	ENSMUSG00000060206	zinc finger protein 462 Gene [Source:MGI Symbol;Acc:MGI:107690]	Zfp462	NM_172867	Mm.102904|Mm.415920
ENSMUST00000050248	ENSMUSG00000022601	ribosomal protein L24 Gene [Source:MGI Symbol;Acc:MGI:1915443]	Rpl24	ENSMUSG00000022601	ribosomal protein L24 Gene [Source:MGI Symbol;Acc:MGI:1915443]	Rpl24	NM_024218|NM_173026	Mm.282814|Mm.360789|Mm.399764|Mm.468112
ENSMUST00000041023	ENSMUSG00000041879	importin 9 Gene [Source:MGI Symbol;Acc:MGI:1918944]	Ipo9	ENSMUSG00000041879	importin 9 Gene [Source:MGI Symbol;Acc:MGI:1918944]	Ipo9	NM_153774	Mm.271642|Mm.393244
ENSMUST00000115227	ENSMUSG00000046598	3-hydroxybutyrate dehydrogenase, type 1 Gene [Source:MGI Symbol;Acc:MGI:1919161]	Bdh1	ENSMUSG00000046598	3-hydroxybutyrate dehydrogenase, type 1 Gene [Source:MGI Symbol;Acc:MGI:1919161]	Bdh1	NM_001122683|NM_175177	N.A.
ENSMUST00000128851	ENSMUSG00000030795	fusion, derived from t(12;16) malignant liposarcoma (human) Gene [Source:MGI Symbol;Acc:MGI:1353633]	Fus	ENSMUSG00000030795	fusion, derived from t(12;16) malignant liposarcoma (human) Gene [Source:MGI Symbol;Acc:MGI:1353633]	Fus	NM_139149	Mm.277680|Mm.407870|Mm.408758
ENSMUST00000045702	ENSMUSG00000036067	solute carrier family 2 (facilitated glucose transporter), member 6 Gene [Source:MGI Symbol;Acc:MGI:2443286]	Slc2a6	ENSMUSG00000036067	solute carrier family 2 (facilitated glucose transporter), member 6 Gene [Source:MGI Symbol;Acc:MGI:2443286]	Slc2a6	NM_001177627|NM_172659	Mm.41203
ENSMUST00000067925	ENSMUSG00000054717	high mobility group box 2 Gene [Source:MGI Symbol;Acc:MGI:96157]	Hmgb2	ENSMUSG00000054717	high mobility group box 2 Gene [Source:MGI Symbol;Acc:MGI:96157]	Hmgb2	NM_008252	Mm.428728|Mm.438945|Mm.470487
ENSMUST00000061242	ENSMUSG00000048076	ADP-ribosylation factor 1 Gene [Source:MGI Symbol;Acc:MGI:99431]	Arf1	ENSMUSG00000048076	ADP-ribosylation factor 1 Gene [Source:MGI Symbol;Acc:MGI:99431]	Arf1	NM_001130408|NM_007476	Mm.469635
28971500	N.A.	Mouse DNA sequence from clone RP24-89N4 on chromosome 4 Contains the Hes5 gene for hairy and enhancer of split 5 (Drosophila), the Tnfrsf14 gene for tumor necrosis factor receptor superfamily, member 14 (herpesvirus entry mediator), the Pank4 gene for pan87 integral to plasma membrane; GO:0016020 membraneuter membrane; GO:0016021 integral	BX004788.7	N.A.	N.A.	N.A.	N.A.	N.A.
ENSMUST00000072836	ENSMUSG00000057342	sphingosine kinase 2 Gene [Source:MGI Symbol;Acc:MGI:1861380]	Sphk2	ENSMUSG00000057342	sphingosine kinase 2 Gene [Source:MGI Symbol;Acc:MGI:1861380]	Sphk2	NM_001172561|NM_020011|NM_203280	N.A.
ENSMUST00000171992	ENSMUSG00000024393	proline-rich coiled-coil 2A Gene [Source:MGI Symbol;Acc:MGI:1915467]	Prrc2a	ENSMUSG00000024393	proline-rich coiled-coil 2A Gene [Source:MGI Symbol;Acc:MGI:1915467]	Prrc2a	NM_001199044|NM_020027	Mm.272462
ENSMUST00000109878	ENSMUSG00000034175	rhomboid domain containing 3 Gene [Source:MGI Symbol;Acc:MGI:2444684]	Rhbdd3	ENSMUSG00000034175	rhomboid domain containing 3 Gene [Source:MGI Symbol;Acc:MGI:2444684]	Rhbdd3	NM_177370	N.A.
20152670	N.A.	Mouse DNA sequence from clone RP23-189I13 on chromosome 11 Contains the 5' end of the Odz2 gene for odd Oz/ten-m homolog 2 (Drosophila) and a CpG island, complete sequence	AL662909.9	N.A.	N.A.	N.A.	N.A.	N.A.
ENSMUST00000169488	ENSMUSG00000024050	widely-interspaced zinc finger motifs Gene [Source:MGI Symbol;Acc:MGI:1332638]	Wiz	ENSMUSG00000024050	widely-interspaced zinc finger motifs Gene [Source:MGI Symbol;Acc:MGI:1332638]	Wiz	NM_011717|NM_212438|NR_033525	Mm.274948|Mm.410059|Mm.423434
ENSMUST00000028804	ENSMUSG00000027330	cell division cycle 25 homolog B (S. pombe) Gene [Source:MGI Symbol;Acc:MGI:99701]	Cdc25b	ENSMUSG00000027330	cell division cycle 25 homolog B (S. pombe) Gene [Source:MGI Symbol;Acc:MGI:99701]	Cdc25b	NM_001111075|NM_023117	Mm.38444
ENSMUST00000113658	ENSMUSG00000029992	glutamine fructose-6-phosphate transaminase 1 Gene [Source:MGI Symbol;Acc:MGI:95698]	Gfpt1	ENSMUSG00000029992	glutamine fructose-6-phosphate transaminase 1 Gene [Source:MGI Symbol;Acc:MGI:95698]	Gfpt1	NM_013528	Mm.19893
ENSMUST00000111961	ENSMUSG00000059005	heterogeneous nuclear ribonucleoprotein A3 Gene [Source:MGI Symbol;Acc:MGI:1917171]	Hnrnpa3	ENSMUSG00000059005	heterogeneous nuclear ribonucleoprotein A3 Gene [Source:MGI Symbol;Acc:MGI:1917171]	Hnrnpa3	NM_053263|NM_146130|NM_198090	Mm.331491|Mm.397245|Mm.402346|Mm.414263|Mm.432196|Mm.439861|Mm.443405
ENSMUST00000166426	ENSMUSG00000024392	BCL2-associated athanogene 6 Gene [Source:MGI Symbol;Acc:MGI:1919439]	Bag6	ENSMUSG00000024392	BCL2-associated athanogene 6 Gene [Source:MGI Symbol;Acc:MGI:1919439]	Bag6	NM_057171	Mm.203962
ENSMUST00000087274	ENSMUSG00000024392	BCL2-associated athanogene 6 Gene [Source:MGI Symbol;Acc:MGI:1919439]	Bag6	ENSMUSG00000024392	BCL2-associated athanogene 6 Gene [Source:MGI Symbol;Acc:MGI:1919439]	Bag6	NM_057171	Mm.203962
ENSMUST00000044369	ENSMUSG00000033793	ATPase, H+ transporting, lysosomal V1 subunit H Gene [Source:MGI Symbol;Acc:MGI:1914864]	Atp6v1h	ENSMUSG00000033793	ATPase, H+ transporting, lysosomal V1 subunit H Gene [Source:MGI Symbol;Acc:MGI:1914864]	Atp6v1h	NM_133826	N.A.
ENSMUST00000066743	ENSMUSG00000053950	ADNP homeobox 2 Gene [Source:MGI Symbol;Acc:MGI:2448562]	Adnp2	ENSMUSG00000053950	ADNP homeobox 2 Gene [Source:MGI Symbol;Acc:MGI:2448562]	Adnp2	NM_175028	Mm.26594
ENSMUST00000100382	ENSMUSG00000014372	cytochrome P450, family 2, subfamily d, polypeptide 10 Gene [Source:MGI Symbol;Acc:MGI:88602]	Cyp2d10	ENSMUSG00000014372	cytochrome P450, family 2, subfamily d, polypeptide 10 Gene [Source:MGI Symbol;Acc:MGI:88602]	Cyp2d10	NM_010005	Mm.174372
ENSMUST00000070699	ENSMUSG00000056536	phosphatidylinositol glycan anchor biosynthesis, class N Gene [Source:MGI Symbol;Acc:MGI:1351629]	Pign	ENSMUSG00000056536	phosphatidylinositol glycan anchor biosynthesis, class N Gene [Source:MGI Symbol;Acc:MGI:1351629]	Pign	NM_013784	Mm.482461
ENSMUST00000132252	ENSMUSG00000026211	obscurin-like 1 Gene [Source:MGI Symbol;Acc:MGI:2138628]	Obsl1	ENSMUSG00000026211	obscurin-like 1 Gene [Source:MGI Symbol;Acc:MGI:2138628]	Obsl1	NM_178884	Mm.236454|Mm.443861
ENSMUST00000123172	ENSMUSG00000031145	prickle homolog 3 (Drosophila) Gene [Source:MGI Symbol;Acc:MGI:1859635]	Prickle3	ENSMUSG00000031145	prickle homolog 3 (Drosophila) Gene [Source:MGI Symbol;Acc:MGI:1859635]	Prickle3	NM_175097	Mm.232232
ENSMUST00000030731	ENSMUSG00000028899	TAF12 RNA polymerase II, TATA box binding protein (TBP)-associated factor Gene [Source:MGI Symbol;Acc:MGI:1913714]	Taf12	ENSMUSG00000028899	TAF12 RNA polymerase II, TATA box binding protein (TBP)-associated factor Gene [Source:MGI Symbol;Acc:MGI:1913714]	Taf12	NM_025579	Mm.331926|Mm.384453|Mm.400998
ENSMUST00000104893	ENSMUSG00000005615	phosphate cytidylyltransferase 1, choline, alpha isoform Gene [Source:MGI Symbol;Acc:MGI:88557]	Pcyt1a	ENSMUSG00000005615	phosphate cytidylyltransferase 1, choline, alpha isoform Gene [Source:MGI Symbol;Acc:MGI:88557]	Pcyt1a	NM_001163159|NM_001163160|NM_009981	Mm.409238|Mm.98775
298125940	N.A.	TSA: Arachis hypogaea CL1Contig12687.Arhy mRNA sequence	EZ733671.1	N.A.	N.A.	N.A.	N.A.	N.A.
ENSMUST00000071745	ENSMUSG00000063171	ribosomal protein S4, Y-linked 2 Gene [Source:MGI Symbol;Acc:MGI:1913434]	Rps4y2	ENSMUSG00000063171	ribosomal protein S4, Y-linked 2 Gene [Source:MGI Symbol;Acc:MGI:1913434]	Rps4y2	NR_003634	N.A.
ENSMUST00000140899	ENSMUSG00000026860	SH3-domain GRB2-like endophilin B2 Gene [Source:MGI Symbol;Acc:MGI:2385131]	Sh3glb2	ENSMUSG00000026860	SH3-domain GRB2-like endophilin B2 Gene [Source:MGI Symbol;Acc:MGI:2385131]	Sh3glb2	NM_139302	N.A.
ENSMUST00000025681	ENSMUSG00000024769	CDC42 binding protein kinase gamma (DMPK-like) Gene [Source:MGI Symbol;Acc:MGI:2652845]	Cdc42bpg	ENSMUSG00000024769	CDC42 binding protein kinase gamma (DMPK-like) Gene [Source:MGI Symbol;Acc:MGI:2652845]	Cdc42bpg	NM_001033342	Mm.329622
ENSMUST00000111099	ENSMUSG00000016458	Wilms tumor 1 homolog Gene [Source:MGI Symbol;Acc:MGI:98968]	Wt1	ENSMUSG00000016458	Wilms tumor 1 homolog Gene [Source:MGI Symbol;Acc:MGI:98968]	Wt1	NM_144783	Mm.389339
ENSMUST00000162650	ENSMUSG00000016493	CD46 antigen, complement regulatory protein Gene [Source:MGI Symbol;Acc:MGI:1203290]	Cd46	ENSMUSG00000016493	CD46 antigen, complement regulatory protein Gene [Source:MGI Symbol;Acc:MGI:1203290]	Cd46	NM_010778	N.A.
ENSMUST00000159563	ENSMUSG00000016493	CD46 antigen, complement regulatory protein Gene [Source:MGI Symbol;Acc:MGI:1203290]	Cd46	ENSMUSG00000016493	CD46 antigen, complement regulatory protein Gene [Source:MGI Symbol;Acc:MGI:1203290]	Cd46	NM_010778	N.A.
ENSMUST00000112459	ENSMUSG00000026896	interferon induced with helicase C domain 1 Gene [Source:MGI Symbol;Acc:MGI:1918836]	Ifih1	ENSMUSG00000026896	interferon induced with helicase C domain 1 Gene [Source:MGI Symbol;Acc:MGI:1918836]	Ifih1	NM_001164477|NM_027835	Mm.136224
23814611	N.A.	CH230-414L12.TJ CHORI-230 Segment 2 Rattus norvegicus genomic clone CH230-414L12, genomic survey sequence.	BZ172400.1	N.A.	N.A.	N.A.	N.A.	N.A.
ENSMUST00000043893	ENSMUSG00000029174	TBC1 domain family, member 1 Gene [Source:MGI Symbol;Acc:MGI:1889508]	Tbc1d1	ENSMUSG00000029174	TBC1 domain family, member 1 Gene [Source:MGI Symbol;Acc:MGI:1889508]	Tbc1d1	NM_019636	Mm.286353
62460851	N.A.	Mus musculus BAC clone RP23-452K4 from chromosome 13, complete sequence	AC155262.2	N.A.	N.A.	N.A.	N.A.	N.A.
ENSMUST00000137012	ENSMUSG00000019768	estrogen receptor 1 (alpha) Gene [Source:MGI Symbol;Acc:MGI:1352467]	Esr1	ENSMUSG00000019768	estrogen receptor 1 (alpha) Gene [Source:MGI Symbol;Acc:MGI:1352467]	Esr1	NM_007956	Mm.463262|Mm.474824|Mm.9213
ENSMUST00000113457	ENSMUSG00000079465	collagen, type IV, alpha 3 Gene [Source:MGI Symbol;Acc:MGI:104688]	Col4a3	ENSMUSG00000079465	collagen, type IV, alpha 3 Gene [Source:MGI Symbol;Acc:MGI:104688]	Col4a3	NM_007734	Mm.389135|Mm.416477
ENSMUST00000155725	ENSMUSG00000073910	MOB1, Mps One Binder kinase activator-like 2B (yeast) Gene [Source:MGI Symbol;Acc:MGI:2664539]	Mobkl2b	ENSMUSG00000073910	MOB1, Mps One Binder kinase activator-like 2B (yeast) Gene [Source:MGI Symbol;Acc:MGI:2664539]	Mobkl2b	NM_178061	Mm.317573|Mm.32968|Mm.384425|Mm.460333|Mm.483333
219599985	N.A.	CCUB7587.g1 CCUB Peromyscus maniculatus bairdii BW:Br,Ts Peromyscus maniculatus bairdii cDNA clone CCUB7587 3', mRNA sequence.	GH483323.1	N.A.	N.A.	N.A.	N.A.	N.A.
ENSMUST00000105548	ENSMUSG00000019817	pleiomorphic adenoma gene-like 1 Gene [Source:MGI Symbol;Acc:MGI:1100874]	Plagl1	ENSMUSG00000019817	pleiomorphic adenoma gene-like 1 Gene [Source:MGI Symbol;Acc:MGI:1100874]	Plagl1	NM_009538	Mm.287857|Mm.415700
ENSMUST00000080537	ENSMUSG00000001847	RAS-related C3 botulinum substrate 1 Gene [Source:MGI Symbol;Acc:MGI:97845]	Rac1	ENSMUSG00000001847	RAS-related C3 botulinum substrate 1 Gene [Source:MGI Symbol;Acc:MGI:97845]	Rac1	NM_009007	Mm.292510|Mm.443528|Mm.449151
ENSMUST00000100489	ENSMUSG00000001847	RAS-related C3 botulinum substrate 1 Gene [Source:MGI Symbol;Acc:MGI:97845]	Rac1	ENSMUSG00000001847	RAS-related C3 botulinum substrate 1 Gene [Source:MGI Symbol;Acc:MGI:97845]	Rac1	NM_009007	Mm.292510|Mm.443528|Mm.449151
ENSMUST00000112888	ENSMUSG00000047045	transmembrane protein 164 Gene [Source:MGI Symbol;Acc:MGI:2148020]	Tmem164	ENSMUSG00000047045	transmembrane protein 164 Gene [Source:MGI Symbol;Acc:MGI:2148020]	Tmem164	NM_001199357|NM_001199360|NM_177592	Mm.249648|Mm.396715
ENSMUST00000126974	ENSMUSG00000034209	RAS-like, family 10, member A Gene [Source:MGI Symbol;Acc:MGI:1922918]	Rasl10a	ENSMUSG00000034209	RAS-like, family 10, member A Gene [Source:MGI Symbol;Acc:MGI:1922918]	Rasl10a	NM_145216	Mm.374836
ENSMUST00000154049	ENSMUSG00000032185	coactivator-associated arginine methyltransferase 1 Gene [Source:MGI Symbol;Acc:MGI:1913208]	Carm1	ENSMUSG00000032185	coactivator-associated arginine methyltransferase 1 Gene [Source:MGI Symbol;Acc:MGI:1913208]	Carm1	NM_021531|NM_153141	Mm.178115
ENSMUST00000047629	ENSMUSG00000041438	cirrhosis, autosomal recessive 1A (human) Gene [Source:MGI Symbol;Acc:MGI:1096573]	Cirh1a	ENSMUSG00000041438	cirrhosis, autosomal recessive 1A (human) Gene [Source:MGI Symbol;Acc:MGI:1096573]	Cirh1a	NM_011574	Mm.10665|Mm.402485
ENSMUST00000166345	ENSMUSG00000051977	PR domain containing 9 Gene [Source:MGI Symbol;Acc:MGI:2384854]	Prdm9	ENSMUSG00000051977	PR domain containing 9 Gene [Source:MGI Symbol;Acc:MGI:2384854]	Prdm9	NM_144809	Mm.215162
9830116K03	N.A.	hypothetical protein	N.A.	N.A.	N.A.	N.A.	N.A.	N.A.
ENSMUST00000025484	ENSMUSG00000024588	ferrochelatase Gene [Source:MGI Symbol;Acc:MGI:95513]	Fech	ENSMUSG00000024588	ferrochelatase Gene [Source:MGI Symbol;Acc:MGI:95513]	Fech	NM_007998	Mm.412308
ENSMUST00000087971	ENSMUSG00000027551	zinc finger protein 64 Gene [Source:MGI Symbol;Acc:MGI:107342]	Zfp64	ENSMUSG00000027551	zinc finger protein 64 Gene [Source:MGI Symbol;Acc:MGI:107342]	Zfp64	NM_009564	Mm.2095|Mm.482454
ENSMUST00000170055	ENSMUSG00000036745	tubulin tyrosine ligase-like family, member 7 Gene [Source:MGI Symbol;Acc:MGI:1918142]	Ttll7	ENSMUSG00000036745	tubulin tyrosine ligase-like family, member 7 Gene [Source:MGI Symbol;Acc:MGI:1918142]	Ttll7	NM_027594	Mm.187793|Mm.401404|Mm.405954|Mm.473962|Mm.483004
ENSMUST00000084738	ENSMUSG00000031024	suppression of tumorigenicity 5 Gene [Source:MGI Symbol;Acc:MGI:108517]	St5	ENSMUSG00000031024	suppression of tumorigenicity 5 Gene [Source:MGI Symbol;Acc:MGI:108517]	St5	NM_001001326|NM_029811|NR_037617	Mm.252009|Mm.397872|Mm.407522
ENSMUST00000044475	ENSMUSG00000034160	O-linked N-acetylglucosamine (GlcNAc) transferase (UDP-N-acetylglucosamine:polypeptide-N-acetylglucosaminyl transferase) Gene [Source:MGI Symbol;Acc:MGI:1339639]	Ogt	ENSMUSG00000034160	O-linked N-acetylglucosamine (GlcNAc) transferase (UDP-N-acetylglucosamine:polypeptide-N-acetylglucosaminyl transferase) Gene [Source:MGI Symbol;Acc:MGI:1339639]	Ogt	NM_139144	Mm.476355|Mm.479675
ENSMUST00000113822	ENSMUSG00000045045	leucine rich repeat and fibronectin type III domain containing 4 Gene [Source:MGI Symbol;Acc:MGI:2385612]	Lrfn4	ENSMUSG00000045045	leucine rich repeat and fibronectin type III domain containing 4 Gene [Source:MGI Symbol;Acc:MGI:2385612]	Lrfn4	NM_153388	Mm.329675
ENSMUST00000162512	ENSMUSG00000022668	GTP-binding protein 8 (putative) Gene [Source:MGI Symbol;Acc:MGI:1913317]	Gtpbp8	ENSMUSG00000022668	GTP-binding protein 8 (putative) Gene [Source:MGI Symbol;Acc:MGI:1913317]	Gtpbp8	NM_001159329|NM_025332	Mm.387836
ENSMUST00000106310	ENSMUSG00000032998	forkhead box J3 Gene [Source:MGI Symbol;Acc:MGI:2443432]	Foxj3	ENSMUSG00000032998	forkhead box J3 Gene [Source:MGI Symbol;Acc:MGI:2443432]	Foxj3	NM_172699	Mm.472168|Mm.472386
45356341	N.A.	Mus musculus BAC clone RP23-191N22 from chromosome 19, complete sequence	AC115360.6	N.A.	N.A.	N.A.	N.A.	N.A.
ENSMUST00000009256	ENSMUSG00000009112	BCL2-like 13 (apoptosis facilitator) Gene [Source:MGI Symbol;Acc:MGI:2136959]	Bcl2l13	ENSMUSG00000009112	BCL2-like 13 (apoptosis facilitator) Gene [Source:MGI Symbol;Acc:MGI:2136959]	Bcl2l13	NM_153516	Mm.27990|Mm.408552
ENSMUST00000108075	ENSMUSG00000000804	ubiquitin specific peptidase 32 Gene [Source:MGI Symbol;Acc:MGI:2144475]	Usp32	ENSMUSG00000000804	ubiquitin specific peptidase 32 Gene [Source:MGI Symbol;Acc:MGI:2144475]	Usp32	NM_001029934	Mm.178524
ENSMUST00000050884	ENSMUSG00000040681	high mobility group nucleosomal binding domain 1 Gene [Source:MGI Symbol;Acc:MGI:96120]	Hmgn1	ENSMUSG00000040681	high mobility group nucleosomal binding domain 1 Gene [Source:MGI Symbol;Acc:MGI:96120]	Hmgn1	NM_008251	Mm.319259|Mm.413367|Mm.472169
ENSMUST00000004614	ENSMUSG00000058638	zinc finger protein 110 Gene [Source:MGI Symbol;Acc:MGI:1890378]	Zfp110	ENSMUSG00000058638	zinc finger protein 110 Gene [Source:MGI Symbol;Acc:MGI:1890378]	Zfp110	NM_022981	Mm.292297|Mm.392876|Mm.401974
ENSMUST00000087948	ENSMUSG00000079487	mediator of RNA polymerase II transcription, subunit 12 homolog (yeast) Gene [Source:MGI Symbol;Acc:MGI:1926212]	Med12	ENSMUSG00000079487	mediator of RNA polymerase II transcription, subunit 12 homolog (yeast) Gene [Source:MGI Symbol;Acc:MGI:1926212]	Med12	NM_021521	Mm.20873
ENSMUST00000065297	ENSMUSG00000039633	LON peptidase N-terminal domain and ring finger 1 Gene [Source:MGI Symbol;Acc:MGI:3609241]	Lonrf1	ENSMUSG00000039633	LON peptidase N-terminal domain and ring finger 1 Gene [Source:MGI Symbol;Acc:MGI:3609241]	Lonrf1	NM_001081150	Mm.324032
ENSMUST00000116473	ENSMUSG00000031640	kallikrein B, plasma 1 Gene [Source:MGI Symbol;Acc:MGI:102849]	Klkb1	ENSMUSG00000031640	kallikrein B, plasma 1 Gene [Source:MGI Symbol;Acc:MGI:102849]	Klkb1	NM_008455	Mm.482691
ENSMUST00000148806	ENSMUSG00000039375	WD repeat domain 17 Gene [Source:MGI Symbol;Acc:MGI:1924662]	Wdr17	ENSMUSG00000039375	WD repeat domain 17 Gene [Source:MGI Symbol;Acc:MGI:1924662]	Wdr17	NM_001172152|NM_028220	Mm.414089|Mm.95281
ENSMUST00000051906	ENSMUSG00000059708	A kinase (PRKA) anchor protein 17B Gene [Source:MGI Symbol;Acc:MGI:2443758]	Akap17b	ENSMUSG00000059708	A kinase (PRKA) anchor protein 17B Gene [Source:MGI Symbol;Acc:MGI:2443758]	Akap17b	NM_001081956	Mm.116704|Mm.402490
ENSMUST00000103182	ENSMUSG00000027339	Ras association (RalGDS/AF-6) domain family member 2 Gene [Source:MGI Symbol;Acc:MGI:2442060]	Rassf2	ENSMUSG00000027339	Ras association (RalGDS/AF-6) domain family member 2 Gene [Source:MGI Symbol;Acc:MGI:2442060]	Rassf2	NM_175445	Mm.131143|Mm.156562|Mm.204737|Mm.402756|Mm.410081
ENSMUST00000109057	ENSMUSG00000036275	RIKEN cDNA 9530068E07 gene Gene [Source:MGI Symbol;Acc:MGI:2654705]	9530068E07Rik	ENSMUSG00000036275	RIKEN cDNA 9530068E07 gene Gene [Source:MGI Symbol;Acc:MGI:2654705]	9530068E07Rik	NM_153117	Mm.291979|Mm.453464|Mm.455463|Mm.472625
ENSMUST00000166946	ENSMUSG00000036275	RIKEN cDNA 9530068E07 gene Gene [Source:MGI Symbol;Acc:MGI:2654705]	9530068E07Rik	ENSMUSG00000036275	RIKEN cDNA 9530068E07 gene Gene [Source:MGI Symbol;Acc:MGI:2654705]	9530068E07Rik	NM_153117	Mm.291979|Mm.453464|Mm.455463|Mm.472625
ENSMUST00000087916	ENSMUSG00000067567	histone deacetylase 8 Gene [Source:MGI Symbol;Acc:MGI:1917565]	Hdac8	ENSMUSG00000067567	histone deacetylase 8 Gene [Source:MGI Symbol;Acc:MGI:1917565]	Hdac8	NM_027382	Mm.328128|Mm.446384|Mm.447048
ENSMUST00000023203	ENSMUSG00000022546	glutamic pyruvic transaminase, soluble Gene [Source:MGI Symbol;Acc:MGI:95802]	Gpt	ENSMUSG00000022546	glutamic pyruvic transaminase, soluble Gene [Source:MGI Symbol;Acc:MGI:95802]	Gpt	NM_182805	Mm.475004
ENSMUST00000111491	ENSMUSG00000041406	cDNA sequence BC055324 Gene [Source:MGI Symbol;Acc:MGI:3590554]	BC055324	ENSMUSG00000041406	cDNA sequence BC055324 Gene [Source:MGI Symbol;Acc:MGI:3590554]	BC055324	NM_201364	Mm.275723|Mm.28152
ENSMUST00000099200	ENSMUSG00000074676	forkhead box S1 Gene [Source:MGI Symbol;Acc:MGI:95546]	Foxs1	ENSMUSG00000074676	forkhead box S1 Gene [Source:MGI Symbol;Acc:MGI:95546]	Foxs1	NM_010226	Mm.205798
ENSMUST00000105659	ENSMUSG00000028943	espin Gene [Source:MGI Symbol;Acc:MGI:1861630]	Espn	ENSMUSG00000028943	espin Gene [Source:MGI Symbol;Acc:MGI:1861630]	Espn	NM_019585|NM_207687|NM_207688|NM_207689|NM_207690|NM_207691	Mm.264215|Mm.439374
ENSMUST00000110789	ENSMUSG00000060924	CUB and Sushi multiple domains 1 Gene [Source:MGI Symbol;Acc:MGI:2137383]	Csmd1	ENSMUSG00000060924	CUB and Sushi multiple domains 1 Gene [Source:MGI Symbol;Acc:MGI:2137383]	Csmd1	NM_053171	Mm.436988|Mm.437996|Mm.438075
ENSMUST00000160694	ENSMUSG00000004891	nestin Gene [Source:MGI Symbol;Acc:MGI:101784]	Nes	ENSMUSG00000004891	nestin Gene [Source:MGI Symbol;Acc:MGI:101784]	Nes	NM_016701	Mm.331129
ENSMUST00000059037	ENSMUSG00000057143	tripartite motif-containing 12C Gene [Source:MGI Symbol;Acc:MGI:4821183]	Trim12c	ENSMUSG00000057143	tripartite motif-containing 12C Gene [Source:MGI Symbol;Acc:MGI:4821183]	Trim12c	NM_001146007|NM_175677	Mm.425502
ENSMUST00000107913	ENSMUSG00000028464	tropomyosin 2, beta Gene [Source:MGI Symbol;Acc:MGI:98810]	Tpm2	ENSMUSG00000028464	tropomyosin 2, beta Gene [Source:MGI Symbol;Acc:MGI:98810]	Tpm2	NM_009416	Mm.646
ENSMUST00000168125	ENSMUSG00000022673	minichromosome maintenance deficient 4 homolog (S. cerevisiae) Gene [Source:MGI Symbol;Acc:MGI:103199]	Mcm4	ENSMUSG00000022673	minichromosome maintenance deficient 4 homolog (S. cerevisiae) Gene [Source:MGI Symbol;Acc:MGI:103199]	Mcm4	NM_008565	Mm.1500|Mm.469655|Mm.472867|Mm.481592
89941521	N.A.	Mus musculus chromosome 3, clone RP23-307M9, complete sequence	AC161237.8	N.A.	N.A.	N.A.	N.A.	N.A.
ENSMUST00000014578	ENSMUSG00000059481	plasminogen Gene [Source:MGI Symbol;Acc:MGI:97620]	Plg	ENSMUSG00000059481	plasminogen Gene [Source:MGI Symbol;Acc:MGI:97620]	Plg	NM_008877	Mm.971
ENSMUST00000077208	ENSMUSG00000059775	ribosomal protein S26, pseudogene 1 Pseudogene [Source:MGI Symbol;Acc:MGI:3704322]	Rps26-ps1	ENSMUSG00000059775	ribosomal protein S26, pseudogene 1 Pseudogene [Source:MGI Symbol;Acc:MGI:3704322]	Rps26-ps1	N.A.	N.A.
ENSMUST00000076698	ENSMUSG00000020570	synaptophysin-like protein Gene [Source:MGI Symbol;Acc:MGI:108081]	Sypl	ENSMUSG00000020570	synaptophysin-like protein Gene [Source:MGI Symbol;Acc:MGI:108081]	Sypl	NM_013635|NM_198710	Mm.246304|Mm.384807|Mm.473875|Mm.473981
ENSMUST00000036572	ENSMUSG00000040616	transmembrane protein 51 Gene [Source:MGI Symbol;Acc:MGI:2384874]	Tmem51	ENSMUSG00000040616	transmembrane protein 51 Gene [Source:MGI Symbol;Acc:MGI:2384874]	Tmem51	NM_145402	Mm.27587
22859063	N.A.	Mouse DNA sequence from clone RP23-62O13 on chromosome X, complete sequence	AL808110.7	N.A.	N.A.	N.A.	N.A.	N.A.
ENSMUST00000146701	ENSMUSG00000021268	maternally expressed 3 Gene [Source:MGI Symbol;Acc:MGI:1202886]	Meg3	ENSMUSG00000021268	maternally expressed 3 Gene [Source:MGI Symbol;Acc:MGI:1202886]	Meg3	NR_003633|NR_027651|NR_027652|NR_030427|NR_035440|NR_037313	Mm.289645|Mm.397189|Mm.410663|Mm.442513|Mm.470843
ENSMUST00000059433	ENSMUSG00000044250	family with sequence similarity 113, member B Gene [Source:MGI Symbol;Acc:MGI:2446270]	Fam113b	ENSMUSG00000044250	family with sequence similarity 113, member B Gene [Source:MGI Symbol;Acc:MGI:2446270]	Fam113b	NM_172293	Mm.130036
ENSMUST00000172237	ENSMUSG00000022122	endothelin receptor type B Gene [Source:MGI Symbol;Acc:MGI:102720]	Ednrb	ENSMUSG00000022122	endothelin receptor type B Gene [Source:MGI Symbol;Acc:MGI:102720]	Ednrb	NM_001136061|NM_007904	Mm.229532|Mm.473083
ENSMUST00000092610	ENSMUSG00000039697	nuclear receptor coactivator 7 Gene [Source:MGI Symbol;Acc:MGI:2444847]	Ncoa7	ENSMUSG00000039697	nuclear receptor coactivator 7 Gene [Source:MGI Symbol;Acc:MGI:2444847]	Ncoa7	NM_001111267|NM_172495	Mm.297903|Mm.407282
ENSMUST00000073084	ENSMUSG00000053141	protein tyrosine phosphatase, receptor type, T Gene [Source:MGI Symbol;Acc:MGI:1321152]	Ptprt	ENSMUSG00000053141	protein tyrosine phosphatase, receptor type, T Gene [Source:MGI Symbol;Acc:MGI:1321152]	Ptprt	NM_021464	Mm.235807|Mm.381206
33161137	N.A.	Shultzomica01131 Rat lung airway and parenchyma cDNA libraries Rattus norvegicus cDNA clone NP1198 5', mRNA sequence.	CF107880.1	N.A.	N.A.	N.A.	N.A.	N.A.
ENSMUST00000099424	ENSMUSG00000027363	ubiquitin specific peptidase 8 Gene [Source:MGI Symbol;Acc:MGI:1934029]	Usp8	ENSMUSG00000027363	ubiquitin specific peptidase 8 Gene [Source:MGI Symbol;Acc:MGI:1934029]	Usp8	NM_019729	Mm.272629|Mm.443082
ENSMUST00000074941	ENSMUSG00000063281	zinc finger protein 35 Gene [Source:MGI Symbol;Acc:MGI:99179]	Zfp35	ENSMUSG00000063281	zinc finger protein 35 Gene [Source:MGI Symbol;Acc:MGI:99179]	Zfp35	NM_011755	Mm.290596
ENSMUST00000038237	ENSMUSG00000034274	THO complex 5 Gene [Source:MGI Symbol;Acc:MGI:1351333]	Thoc5	ENSMUSG00000034274	THO complex 5 Gene [Source:MGI Symbol;Acc:MGI:1351333]	Thoc5	NM_172438	Mm.28969
ENSMUST00000107132	ENSMUSG00000059995	ataxin 7-like 3 Gene [Source:MGI Symbol;Acc:MGI:3036270]	Atxn7l3	ENSMUSG00000059995	ataxin 7-like 3 Gene [Source:MGI Symbol;Acc:MGI:3036270]	Atxn7l3	NM_001098836|NM_001098837	Mm.390381|Mm.466283
ENSMUST00000088250	ENSMUSG00000038056	myeloid/lymphoid or mixed-lineage leukemia 3 Gene [Source:MGI Symbol;Acc:MGI:2444959]	Mll3	ENSMUSG00000038056	myeloid/lymphoid or mixed-lineage leukemia 3 Gene [Source:MGI Symbol;Acc:MGI:2444959]	Mll3	NM_001081383	Mm.332268|Mm.470986
ENSMUST00000040440	ENSMUSG00000036438	calmodulin 2 Gene [Source:MGI Symbol;Acc:MGI:103250]	Calm2	ENSMUSG00000036438	calmodulin 2 Gene [Source:MGI Symbol;Acc:MGI:103250]	Calm2	NM_007589	Mm.426871
ENSMUST00000067843	ENSMUSG00000021972	homeobox containing 1 Gene [Source:MGI Symbol;Acc:MGI:2445066]	Hmbox1	ENSMUSG00000021972	homeobox containing 1 Gene [Source:MGI Symbol;Acc:MGI:2445066]	Hmbox1	NM_177338	N.A.
ENSMUST00000043560	ENSMUSG00000042772	Smg-7 homolog, nonsense mediated mRNA decay factor (C. elegans) Gene [Source:MGI Symbol;Acc:MGI:2682334]	Smg7	ENSMUSG00000042772	Smg-7 homolog, nonsense mediated mRNA decay factor (C. elegans) Gene [Source:MGI Symbol;Acc:MGI:2682334]	Smg7	NM_001005507|NM_001160256|NM_001160257	Mm.270775|Mm.470782
ENSMUST00000067567	ENSMUSG00000028670	lysophospholipase 2 Gene [Source:MGI Symbol;Acc:MGI:1347000]	Lypla2	ENSMUSG00000028670	lysophospholipase 2 Gene [Source:MGI Symbol;Acc:MGI:1347000]	Lypla2	NM_011942	Mm.34302
ENSMUST00000105852	ENSMUSG00000028670	lysophospholipase 2 Gene [Source:MGI Symbol;Acc:MGI:1347000]	Lypla2	ENSMUSG00000028670	lysophospholipase 2 Gene [Source:MGI Symbol;Acc:MGI:1347000]	Lypla2	NM_011942	Mm.34302
ENSMUST00000053008	ENSMUSG00000050453	vomeronasal 1 receptor 89 Gene [Source:MGI Symbol;Acc:MGI:2159697]	Vmn1r89	ENSMUSG00000050453	vomeronasal 1 receptor 89 Gene [Source:MGI Symbol;Acc:MGI:2159697]	Vmn1r89	NM_134226	Mm.377214
ENSMUST00000164756	ENSMUSG00000091337	EP300-interacting inhibitor of differentiation 1 [Source:UniProtKB/Swiss-Prot;Acc:Q9DCR4]	AL929166.1	ENSMUSG00000091337	EP300-interacting inhibitor of differentiation 1 [Source:UniProtKB/Swiss-Prot;Acc:Q9DCR4]	AL929166.1	NM_025613	Mm.425101
ENSMUST00000015003	ENSMUSG00000014859	E2F transcription factor 4 Gene [Source:MGI Symbol;Acc:MGI:103012]	E2f4	ENSMUSG00000014859	E2F transcription factor 4 Gene [Source:MGI Symbol;Acc:MGI:103012]	E2f4	NM_148952	Mm.34554
ENSMUST00000035068	ENSMUSG00000044791	SET domain containing 2 Gene [Source:MGI Symbol;Acc:MGI:1918177]	Setd2	ENSMUSG00000044791	SET domain containing 2 Gene [Source:MGI Symbol;Acc:MGI:1918177]	Setd2	NM_001081340	Mm.288949|Mm.404631
ENSMUST00000130753	ENSMUSG00000044791	SET domain containing 2 Gene [Source:MGI Symbol;Acc:MGI:1918177]	Setd2	ENSMUSG00000044791	SET domain containing 2 Gene [Source:MGI Symbol;Acc:MGI:1918177]	Setd2	NM_001081340	Mm.288949|Mm.404631
ENSMUST00000122410	ENSMUSG00000032386	thyroid hormone receptor interactor 4 Gene [Source:MGI Symbol;Acc:MGI:1928469]	Trip4	ENSMUSG00000032386	thyroid hormone receptor interactor 4 Gene [Source:MGI Symbol;Acc:MGI:1928469]	Trip4	NM_001170907|NM_019797	Mm.208379|Mm.400931|Mm.413018
ENSMUST00000072576	ENSMUSG00000014504	signal recognition particle 19 Gene [Source:MGI Symbol;Acc:MGI:1913634]	Srp19	ENSMUSG00000014504	signal recognition particle 19 Gene [Source:MGI Symbol;Acc:MGI:1913634]	Srp19	NM_025527	N.A.
226372945	N.A.	Mus musculus chromosome 5, clone RP23-158A20, complete sequence	AC217112.7	N.A.	N.A.	N.A.	N.A.	N.A.
60360019	N.A.	Mus musculus mRNA for mFLJ00116 protein	AK220305.1	N.A.	N.A.	N.A.	N.A.	N.A.
ENSMUST00000103009	ENSMUSG00000028234	ribosomal protein S20 Gene [Source:MGI Symbol;Acc:MGI:1914677]	Rps20	ENSMUSG00000028234	ribosomal protein S20 Gene [Source:MGI Symbol;Acc:MGI:1914677]	Rps20	NM_026147	Mm.416110|Mm.467592|Mm.473992
ENSMUST00000114385	ENSMUSG00000059208	heterogeneous nuclear ribonucleoprotein M Gene [Source:MGI Symbol;Acc:MGI:1926465]	Hnrnpm	ENSMUSG00000059208	heterogeneous nuclear ribonucleoprotein M Gene [Source:MGI Symbol;Acc:MGI:1926465]	Hnrnpm	NM_001109913|NM_029804	Mm.311439|Mm.399541
ENSMUST00000072621	ENSMUSG00000038909	MYST histone acetyltransferase 2 Gene [Source:MGI Symbol;Acc:MGI:2182799]	Myst2	ENSMUSG00000038909	MYST histone acetyltransferase 2 Gene [Source:MGI Symbol;Acc:MGI:2182799]	Myst2	NM_001195003|NM_001195004|NM_177619	Mm.408700|Mm.465269|Mm.472268|Mm.90213
ENSMUST00000030661	ENSMUSG00000028848	GPN-loop GTPase 2 Gene [Source:MGI Symbol;Acc:MGI:2140368]	Gpn2	ENSMUSG00000028848	GPN-loop GTPase 2 Gene [Source:MGI Symbol;Acc:MGI:2140368]	Gpn2	NM_133884	Mm.274001
38488894	N.A.	Mus musculus BAC clone RP23-309N16 from chromosome 8, complete sequence	AC139245.4	N.A.	N.A.	N.A.	N.A.	N.A.
A230087C09	N.A.	unclassifiable	N.A.	N.A.	N.A.	N.A.	N.A.	N.A.
ENSMUST00000146303	ENSMUSG00000006333	ribosomal protein S9 Gene [Source:MGI Symbol;Acc:MGI:1924096]	Rps9	ENSMUSG00000006333	ribosomal protein S9 Gene [Source:MGI Symbol;Acc:MGI:1924096]	Rps9	NM_029767	Mm.13944|Mm.467177|Mm.467445|Mm.467524
ENSMUST00000024866	ENSMUSG00000024066	xanthine dehydrogenase Gene [Source:MGI Symbol;Acc:MGI:98973]	Xdh	ENSMUSG00000024066	xanthine dehydrogenase Gene [Source:MGI Symbol;Acc:MGI:98973]	Xdh	NM_011723	Mm.11223
254763241	N.A.	Rattus norvegicus CH230-113J9 (Children's Hospital Oakland Research Institute Rat (BN/SsNHsd/MCW) BAC library) complete sequence	AC135695.3	N.A.	N.A.	N.A.	N.A.	N.A.
ENSMUST00000075829	ENSMUSG00000062981	mitochondrial ribosomal protein L42 Gene [Source:MGI Symbol;Acc:MGI:1333774]	Mrpl42	ENSMUSG00000062981	mitochondrial ribosomal protein L42 Gene [Source:MGI Symbol;Acc:MGI:1333774]	Mrpl42	NM_026065	N.A.
ENSMUST00000028045	ENSMUSG00000026712	mannose receptor, C type 1 Gene [Source:MGI Symbol;Acc:MGI:97142]	Mrc1	ENSMUSG00000026712	mannose receptor, C type 1 Gene [Source:MGI Symbol;Acc:MGI:97142]	Mrc1	NM_008625	Mm.2019
ENSMUST00000054175	ENSMUSG00000047980	RIKEN cDNA 9230110F15 gene Gene [Source:MGI Symbol;Acc:MGI:1924330]	9230110F15Rik	ENSMUSG00000047980	RIKEN cDNA 9230110F15 gene Gene [Source:MGI Symbol;Acc:MGI:1924330]	9230110F15Rik	NM_029863	Mm.159846
ENSMUST00000112878	ENSMUSG00000031283	chordin-like 1 Gene [Source:MGI Symbol;Acc:MGI:1933172]	Chrdl1	ENSMUSG00000031283	chordin-like 1 Gene [Source:MGI Symbol;Acc:MGI:1933172]	Chrdl1	NM_001114385|NM_031258	Mm.407659|Mm.485164
ENSMUST00000049896	ENSMUSG00000031148	G patch domain and KOW motifs Gene [Source:MGI Symbol;Acc:MGI:1859610]	Gpkow	ENSMUSG00000031148	G patch domain and KOW motifs Gene [Source:MGI Symbol;Acc:MGI:1859610]	Gpkow	NM_173747	Mm.148753|Mm.401333
ENSMUST00000070663	ENSMUSG00000019907	protein phosphatase 1, regulatory (inhibitor) subunit 12A Gene [Source:MGI Symbol;Acc:MGI:1309528]	Ppp1r12a	ENSMUSG00000019907	protein phosphatase 1, regulatory (inhibitor) subunit 12A Gene [Source:MGI Symbol;Acc:MGI:1309528]	Ppp1r12a	NM_027892	Mm.401711
ENSMUST00000071169	ENSMUSG00000040945	regulator of chromosome condensation 2 Gene [Source:MGI Symbol;Acc:MGI:1919784]	Rcc2	ENSMUSG00000040945	regulator of chromosome condensation 2 Gene [Source:MGI Symbol;Acc:MGI:1919784]	Rcc2	NM_173867	Mm.253
ENSMUST00000118397	ENSMUSG00000079560	homeobox A3 Gene [Source:MGI Symbol;Acc:MGI:96175]	Hoxa3	ENSMUSG00000079560	homeobox A3 Gene [Source:MGI Symbol;Acc:MGI:96175]	Hoxa3	NM_010452	Mm.159945
ENSMUST00000059555	ENSMUSG00000032307	ubiquitin-conjugating enzyme E2Q (putative) 2 Gene [Source:MGI Symbol;Acc:MGI:2388672]	Ube2q2	ENSMUSG00000032307	ubiquitin-conjugating enzyme E2Q (putative) 2 Gene [Source:MGI Symbol;Acc:MGI:2388672]	Ube2q2	NM_180600	Mm.401695
ENSMUST00000031018	ENSMUSG00000029136	ribokinase Gene [Source:MGI Symbol;Acc:MGI:1918586]	Rbks	ENSMUSG00000029136	ribokinase Gene [Source:MGI Symbol;Acc:MGI:1918586]	Rbks	NM_153196	Mm.22519
ENSMUST00000052069	ENSMUSG00000037280	UDP-N-acetyl-alpha-D-galactosamine:polypeptide N-acetylgalactosaminyltransferase 6 Gene [Source:MGI Symbol;Acc:MGI:1891640]	Galnt6	ENSMUSG00000037280	UDP-N-acetyl-alpha-D-galactosamine:polypeptide N-acetylgalactosaminyltransferase 6 Gene [Source:MGI Symbol;Acc:MGI:1891640]	Galnt6	NM_001161767|NM_001161768|NM_172451	Mm.22969
ENSMUST00000032566	ENSMUSG00000030407	glutaminyl-peptide cyclotransferase-like Gene [Source:MGI Symbol;Acc:MGI:1914619]	Qpctl	ENSMUSG00000030407	glutaminyl-peptide cyclotransferase-like Gene [Source:MGI Symbol;Acc:MGI:1914619]	Qpctl	NM_026111	N.A.
ENSMUST00000020767	ENSMUSG00000020474	polymerase (DNA directed), mu Gene [Source:MGI Symbol;Acc:MGI:1860191]	Polm	ENSMUSG00000020474	polymerase (DNA directed), mu Gene [Source:MGI Symbol;Acc:MGI:1860191]	Polm	NM_017401	Mm.260194
ENSMUST00000119083	ENSMUSG00000025726	solute carrier family 28 (sodium-coupled nucleoside transporter), member 1 Gene [Source:MGI Symbol;Acc:MGI:3605073]	Slc28a1	ENSMUSG00000025726	solute carrier family 28 (sodium-coupled nucleoside transporter), member 1 Gene [Source:MGI Symbol;Acc:MGI:3605073]	Slc28a1	NM_001004184	Mm.389909
45581000	N.A.	Mouse DNA sequence from clone RP23-152P13 on chromosome 4 Contains a eukaryotic translation initiation factor 4E (Eif4e) pseudogene and a eukaryotic translation initiation factor 4A (Eif4a) pseudogene, complete sequence	BX537258.3	N.A.	N.A.	N.A.	N.A.	N.A.
ENSMUST00000024660	ENSMUSG00000023886	SPARC related modular calcium binding 2 Gene [Source:MGI Symbol;Acc:MGI:1929881]	Smoc2	ENSMUSG00000023886	SPARC related modular calcium binding 2 Gene [Source:MGI Symbol;Acc:MGI:1929881]	Smoc2	NM_022315	Mm.481825
ENSMUST00000117227	ENSMUSG00000039187	Fanconi anemia, complementation group I Gene [Source:MGI Symbol;Acc:MGI:2384790]	Fanci	ENSMUSG00000039187	Fanconi anemia, complementation group I Gene [Source:MGI Symbol;Acc:MGI:2384790]	Fanci	NM_145946	Mm.349493
ENSMUST00000014743	ENSMUSG00000014599	colony stimulating factor 1 (macrophage) Gene [Source:MGI Symbol;Acc:MGI:1339753]	Csf1	ENSMUSG00000014599	colony stimulating factor 1 (macrophage) Gene [Source:MGI Symbol;Acc:MGI:1339753]	Csf1	NM_001113529|NM_001113530|NM_007778	Mm.481972|Mm.795
ENSMUST00000029748	ENSMUSG00000015947	Fc receptor, IgG, high affinity I Gene [Source:MGI Symbol;Acc:MGI:95498]	Fcgr1	ENSMUSG00000015947	Fc receptor, IgG, high affinity I Gene [Source:MGI Symbol;Acc:MGI:95498]	Fcgr1	NM_010186	Mm.150
ENSMUST00000131628	ENSMUSG00000064037	GPN-loop GTPase 1 Gene [Source:MGI Symbol;Acc:MGI:1921504]	Gpn1	ENSMUSG00000064037	GPN-loop GTPase 1 Gene [Source:MGI Symbol;Acc:MGI:1921504]	Gpn1	NM_133756	Mm.348649
ENSMUST00000087435	ENSMUSG00000067336	bone morphogenic protein receptor, type II (serine/threonine kinase) Gene [Source:MGI Symbol;Acc:MGI:1095407]	Bmpr2	ENSMUSG00000067336	bone morphogenic protein receptor, type II (serine/threonine kinase) Gene [Source:MGI Symbol;Acc:MGI:1095407]	Bmpr2	NM_007561	N.A.
ENSMUST00000106963	ENSMUSG00000064307	leucine rich repeat containing 51 Gene [Source:MGI Symbol;Acc:MGI:1916608]	Lrrc51	ENSMUSG00000064307	leucine rich repeat containing 51 Gene [Source:MGI Symbol;Acc:MGI:1916608]	Lrrc51	NM_001162973|NM_001162974|NM_027053	N.A.
ENSMUST00000098574	ENSMUSG00000028149	RAP1, GTP-GDP dissociation stimulator 1 Gene [Source:MGI Symbol;Acc:MGI:2385189]	Rap1gds1	ENSMUSG00000028149	RAP1, GTP-GDP dissociation stimulator 1 Gene [Source:MGI Symbol;Acc:MGI:2385189]	Rap1gds1	NM_001040690|NM_145544	Mm.28893|Mm.456307
57544766	N.A.	Mus musculus BAC clone RP24-374P12 from 12, complete sequence	AC155232.1	N.A.	N.A.	N.A.	N.A.	N.A.
51948674	N.A.	Mus musculus chromosome 5, clone RP24-317M4, complete sequence	AC124107.8	N.A.	N.A.	N.A.	N.A.	N.A.
24476165	N.A.	Mus musculus BAC clone RP23-466I14 from chromosome 7, complete sequence	AC121823.3	N.A.	N.A.	N.A.	N.A.	N.A.
ENSMUST00000072222	ENSMUSG00000057894	zinc finger protein 329 Gene [Source:MGI Symbol;Acc:MGI:1921283]	Zfp329	ENSMUSG00000057894	zinc finger protein 329 Gene [Source:MGI Symbol;Acc:MGI:1921283]	Zfp329	NM_026046	Mm.333574|Mm.474269
ENSMUST00000105787	ENSMUSG00000040761	SPEN homolog, transcriptional regulator (Drosophila) Gene [Source:MGI Symbol;Acc:MGI:1891706]	Spen	ENSMUSG00000040761	SPEN homolog, transcriptional regulator (Drosophila) Gene [Source:MGI Symbol;Acc:MGI:1891706]	Spen	NM_019763	Mm.299906
73120146	N.A.	Mus musculus chromosome 7, clone RP23-356O13, complete sequence	AC162521.4	N.A.	N.A.	N.A.	N.A.	N.A.
84000502	N.A.	Mus musculus BAC clone RP23-98D11 from chromosome 8, complete sequence	AC151999.5	N.A.	N.A.	N.A.	N.A.	N.A.
77020563	N.A.	Mus musculus BAC clone RP23-407A17 from chromosome 17, complete sequence	AC154566.2	N.A.	N.A.	N.A.	N.A.	N.A.
ENSMUST00000029740	ENSMUSG00000028098	ring finger protein 115 Gene [Source:MGI Symbol;Acc:MGI:1915095]	Rnf115	ENSMUSG00000028098	ring finger protein 115 Gene [Source:MGI Symbol;Acc:MGI:1915095]	Rnf115	NM_026406	Mm.431735|Mm.482007
28475537	N.A.	Mus musculus BAC clone RP23-440M11 from chromosome 12, complete sequence	AC123940.4	N.A.	N.A.	N.A.	N.A.	N.A.
ENSMUST00000045802	ENSMUSG00000040204	RIKEN cDNA 2810417H13 gene Gene [Source:MGI Symbol;Acc:MGI:1915276]	2810417H13Rik	ENSMUSG00000040204	RIKEN cDNA 2810417H13 gene Gene [Source:MGI Symbol;Acc:MGI:1915276]	2810417H13Rik	NM_026515	Mm.399846|Mm.452304|Mm.460895|Mm.473281
11048509	N.A.	601773822F1 NCI_CGAP_Lu29 Mus musculus cDNA clone IMAGE:3994517 5', mRNA sequence.	BF168157.1	N.A.	N.A.	N.A.	N.A.	N.A.
ENSMUST00000061295	ENSMUSG00000038009	DnaJ (Hsp40) homolog, subfamily C, member 22 Gene [Source:MGI Symbol;Acc:MGI:1920028]	Dnajc22	ENSMUSG00000038009	DnaJ (Hsp40) homolog, subfamily C, member 22 Gene [Source:MGI Symbol;Acc:MGI:1920028]	Dnajc22	NM_176835	N.A.
ENSMUST00000096386	ENSMUSG00000025373	ring finger protein 41 Gene [Source:MGI Symbol;Acc:MGI:1914838]	Rnf41	ENSMUSG00000025373	ring finger protein 41 Gene [Source:MGI Symbol;Acc:MGI:1914838]	Rnf41	NM_001164237|NM_026259	Mm.294120|Mm.409087|Mm.412268
ENSMUST00000163564	ENSMUSG00000027695	phospholipase D1 Gene [Source:MGI Symbol;Acc:MGI:109585]	Pld1	ENSMUSG00000027695	phospholipase D1 Gene [Source:MGI Symbol;Acc:MGI:109585]	Pld1	NM_001164056|NM_008875	Mm.212039
ENSMUST00000023854	ENSMUSG00000023092	four and a half LIM domains 1 Gene [Source:MGI Symbol;Acc:MGI:1298387]	Fhl1	ENSMUSG00000023092	four and a half LIM domains 1 Gene [Source:MGI Symbol;Acc:MGI:1298387]	Fhl1	NM_001077361|NM_001077362|NM_010211	Mm.3126|Mm.460363
ENSMUST00000071592	ENSMUSG00000060098	protein arginine N-methyltransferase 7 Gene [Source:MGI Symbol;Acc:MGI:2384879]	Prmt7	ENSMUSG00000060098	protein arginine N-methyltransferase 7 Gene [Source:MGI Symbol;Acc:MGI:2384879]	Prmt7	NM_145404	Mm.251804|Mm.468592
ENSMUST00000106225	ENSMUSG00000025377	RIKEN cDNA 2410002I01 gene Gene [Source:MGI Symbol;Acc:MGI:1926027]	2410002I01Rik	ENSMUSG00000025377	RIKEN cDNA 2410002I01 gene Gene [Source:MGI Symbol;Acc:MGI:1926027]	2410002I01Rik	NM_183137	Mm.23672|Mm.415986
ENSMUST00000113818	ENSMUSG00000033788	dysferlin Gene [Source:MGI Symbol;Acc:MGI:1349385]	Dysf	ENSMUSG00000033788	dysferlin Gene [Source:MGI Symbol;Acc:MGI:1349385]	Dysf	NM_001077694|NM_021469	Mm.220982
ENSMUST00000097458	ENSMUSG00000039783	kynurenine 3-monooxygenase (kynurenine 3-hydroxylase) Gene [Source:MGI Symbol;Acc:MGI:2138151]	Kmo	ENSMUSG00000039783	kynurenine 3-monooxygenase (kynurenine 3-hydroxylase) Gene [Source:MGI Symbol;Acc:MGI:2138151]	Kmo	NM_133809	Mm.394680
ENSMUST00000024885	ENSMUSG00000024081	CCAAT/enhancer binding protein zeta Gene [Source:MGI Symbol;Acc:MGI:109386]	Cebpz	ENSMUSG00000024081	CCAAT/enhancer binding protein zeta Gene [Source:MGI Symbol;Acc:MGI:109386]	Cebpz	NM_001024806	Mm.24169|Mm.336585
ENSMUST00000043616	ENSMUSG00000034636	zyg-ll homolog B (C. elegans) Gene [Source:MGI Symbol;Acc:MGI:2685277]	Zyg11b	ENSMUSG00000034636	zyg-ll homolog B (C. elegans) Gene [Source:MGI Symbol;Acc:MGI:2685277]	Zyg11b	NM_001033634	Mm.409814|Mm.410363|Mm.426241|Mm.462538
ENSRNOT00000064252	ENSRNOG00000012073	Abhydrolase domain-containing protein 14B [Source:UniProtKB/Swiss-Prot;Acc:Q6DGG1]	Abhd14b	ENSMUSG00000042073	abhydrolase domain containing 14b Gene [Source:MGI Symbol;Acc:MGI:1923741]	Abhd14b	NM_001007664	Rn.2080
219583277	N.A.	CCUA6740.g1 CCUA Peromyscus polionotus subgrisieus PO:Br,Ts Peromyscus polionotus subgriseus cDNA clone CCUA6740 3', mRNA sequence.	GH467668.1	N.A.	N.A.	N.A.	N.A.	N.A.
ENSMUST00000005019	ENSMUSG00000004885	cellular retinoic acid binding protein II Gene [Source:MGI Symbol;Acc:MGI:88491]	Crabp2	ENSMUSG00000004885	cellular retinoic acid binding protein II Gene [Source:MGI Symbol;Acc:MGI:88491]	Crabp2	NM_007759	Mm.4757
33147479	N.A.	Mus musculus BAC clone RP23-90I17 from chromosome 12, complete sequence	AC124777.4	N.A.	N.A.	N.A.	N.A.	N.A.
ENSMUST00000031423	ENSMUSG00000029467	ATPase, Ca++ transporting, cardiac muscle, slow twitch 2 Gene [Source:MGI Symbol;Acc:MGI:88110]	Atp2a2	ENSMUSG00000029467	ATPase, Ca++ transporting, cardiac muscle, slow twitch 2 Gene [Source:MGI Symbol;Acc:MGI:88110]	Atp2a2	NM_001110140|NM_009722|NR_027838	Mm.227583|Mm.412722
ENSMUST00000078374	ENSMUSG00000032407	RIKEN cDNA 2610101N10 gene Gene [Source:MGI Symbol;Acc:MGI:1915208]	2610101N10Rik	ENSMUSG00000032407	RIKEN cDNA 2610101N10 gene Gene [Source:MGI Symbol;Acc:MGI:1915208]	2610101N10Rik	NM_001114977|NM_026476	Mm.292742|Mm.392755
ENSMUST00000149136	ENSMUSG00000020624	RIKEN cDNA 4933434M16 gene Gene [Source:MGI Symbol;Acc:MGI:1918453]	4933434M16Rik	ENSMUSG00000020624	RIKEN cDNA 4933434M16 gene Gene [Source:MGI Symbol;Acc:MGI:1918453]	4933434M16Rik	N.A.	Mm.158615|Mm.484375
ENSMUST00000169932	ENSMUSG00000025232	hexosaminidase A Gene [Source:MGI Symbol;Acc:MGI:96073]	Hexa	ENSMUSG00000025232	hexosaminidase A Gene [Source:MGI Symbol;Acc:MGI:96073]	Hexa	NM_010421	Mm.2284
38524733	N.A.	Mus musculus BAC clone RP23-57A17 from chromosome 5, complete sequence	AC146611.2	N.A.	N.A.	N.A.	N.A.	N.A.
ENSMUST00000167283	ENSMUSG00000032253	pleckstrin homology domain interacting protein Gene [Source:MGI Symbol;Acc:MGI:1932404]	Phip	ENSMUSG00000032253	pleckstrin homology domain interacting protein Gene [Source:MGI Symbol;Acc:MGI:1932404]	Phip	NM_001081216	Mm.221688|Mm.409555
ENSMUST00000112055	ENSMUSG00000027108	Obg-like ATPase 1 Gene [Source:MGI Symbol;Acc:MGI:1914309]	Ola1	ENSMUSG00000027108	Obg-like ATPase 1 Gene [Source:MGI Symbol;Acc:MGI:1914309]	Ola1	NM_025942|NM_030091	Mm.22661|Mm.468127
ENSMUST00000068431	ENSMUSG00000043183	RIKEN cDNA 4732471D19 gene Gene [Source:MGI Symbol;Acc:MGI:2442599]	4732471D19Rik	ENSMUSG00000043183	RIKEN cDNA 4732471D19 gene Gene [Source:MGI Symbol;Acc:MGI:2442599]	4732471D19Rik	NM_176987	Mm.376151
226121253	N.A.	FT177579 Rattus norvegicus LE/Stm whole genome BAC library, RNB2 Rattus norvegicus genomic clone RNB2-380B23 5', genomic survey sequence.	FT177579.1	N.A.	N.A.	N.A.	N.A.	N.A.
ENSMUST00000106890	ENSMUSG00000051319	RIKEN cDNA 1500011K16 gene Gene [Source:MGI Symbol;Acc:MGI:1915135]	1500011K16Rik	ENSMUSG00000051319	RIKEN cDNA 1500011K16 gene Gene [Source:MGI Symbol;Acc:MGI:1915135]	1500011K16Rik	NR_015476	N.A.
ENSMUST00000065359	ENSMUSG00000053111	fibronectin type 3 and ankyrin repeat domains 1 Gene [Source:MGI Symbol;Acc:MGI:1914180]	Fank1	ENSMUSG00000053111	fibronectin type 3 and ankyrin repeat domains 1 Gene [Source:MGI Symbol;Acc:MGI:1914180]	Fank1	NM_025850	Mm.401494|Mm.87448
ENSMUST00000065625	ENSMUSG00000053286	RIKEN cDNA 1190005F20 gene Gene [Source:MGI Symbol;Acc:MGI:1916185]	1190005F20Rik	ENSMUSG00000053286	RIKEN cDNA 1190005F20 gene Gene [Source:MGI Symbol;Acc:MGI:1916185]	1190005F20Rik	NM_026876	N.A.
54606975	N.A.	Mus musculus chromosome 1, clone RP23-448B17, complete sequence	AC118682.8	N.A.	N.A.	N.A.	N.A.	N.A.
113208190	N.A.	Mouse DNA sequence from clone RP23-325P15 on chromosome 9, complete sequence	CT025587.11	N.A.	N.A.	N.A.	N.A.	N.A.
76096524	N.A.	Mus musculus BAC clone RP23-143J5 from chromosome 14, complete sequence	AC154675.2	N.A.	N.A.	N.A.	N.A.	N.A.
2310031C12	N.A.	interleukin 17D	Il17d	N.A.	N.A.	N.A.	N.A.	N.A.
ENSMUST00000029005	ENSMUSG00000027502	RIKEN cDNA 2410001C21 gene Gene [Source:MGI Symbol;Acc:MGI:1913654]	2410001C21Rik	ENSMUSG00000027502	RIKEN cDNA 2410001C21 gene Gene [Source:MGI Symbol;Acc:MGI:1913654]	2410001C21Rik	NM_025542	Mm.25157
ENSMUST00000064234	ENSMUSG00000052397	ezrin Gene [Source:MGI Symbol;Acc:MGI:98931]	Ezr	ENSMUSG00000052397	ezrin Gene [Source:MGI Symbol;Acc:MGI:98931]	Ezr	NM_009510	Mm.277812|Mm.469598|Mm.471952
51036394	N.A.	Mus musculus chromosome 15, clone RP23-320O9, complete sequence	AC113102.8	N.A.	N.A.	N.A.	N.A.	N.A.
ENSMUST00000072767	ENSMUSG00000059495	Rho guanine nucleotide exchange factor (GEF) 12 Gene [Source:MGI Symbol;Acc:MGI:1916882]	Arhgef12	ENSMUSG00000059495	Rho guanine nucleotide exchange factor (GEF) 12 Gene [Source:MGI Symbol;Acc:MGI:1916882]	Arhgef12	NM_027144	Mm.275266|Mm.415694|Mm.450945|Mm.458711|Mm.465166|Mm.475265|Mm.483264|Mm.484650
ENSMUST00000130643	ENSMUSG00000004865	serine/arginine-rich protein specific kinase 1 Gene [Source:MGI Symbol;Acc:MGI:106908]	Srpk1	ENSMUSG00000004865	serine/arginine-rich protein specific kinase 1 Gene [Source:MGI Symbol;Acc:MGI:106908]	Srpk1	NM_016795	Mm.15252|Mm.479188
ENSMUST00000043962	ENSMUSG00000038416	CDC16 cell division cycle 16 homolog (S. cerevisiae) Gene [Source:MGI Symbol;Acc:MGI:1917207]	Cdc16	ENSMUSG00000038416	CDC16 cell division cycle 16 homolog (S. cerevisiae) Gene [Source:MGI Symbol;Acc:MGI:1917207]	Cdc16	NM_027276	Mm.182412
77404064	N.A.	Mus musculus chromosome 1, clone RP24-148E21, complete sequence	AC162883.4	N.A.	N.A.	N.A.	N.A.	N.A.
ENSMUST00000103291	ENSMUSG00000076490	T-cell receptor beta, constant region 1 Gene [Source:MGI Symbol;Acc:MGI:4439726]	Trbc1	ENSMUSG00000076490	T-cell receptor beta, constant region 1 Gene [Source:MGI Symbol;Acc:MGI:4439726]	Trbc1	N.A.	N.A.
ENSMUST00000134244	ENSMUSG00000061353	chemokine (C-X-C motif) ligand 12 Gene [Source:MGI Symbol;Acc:MGI:103556]	Cxcl12	ENSMUSG00000061353	chemokine (C-X-C motif) ligand 12 Gene [Source:MGI Symbol;Acc:MGI:103556]	Cxcl12	NM_001012477|NM_013655|NM_021704	Mm.303231|Mm.407920
53384965	N.A.	Mus musculus BAC clone RP24-220M2 from 10, complete sequence	AC131760.4	N.A.	N.A.	N.A.	N.A.	N.A.
60361110	N.A.	Mus musculus BAC clone RP24-397P10 from 9, complete sequence	AC122495.4	N.A.	N.A.	N.A.	N.A.	N.A.
ENSMUST00000163673	ENSMUSG00000032578	cytokine inducible SH2-containing protein Gene [Source:MGI Symbol;Acc:MGI:103159]	Cish	ENSMUSG00000032578	cytokine inducible SH2-containing protein Gene [Source:MGI Symbol;Acc:MGI:103159]	Cish	NM_009895	Mm.4592
ENSMUST00000043456	ENSMUSG00000038729	A kinase (PRKA) anchor protein 2 Gene [Source:MGI Symbol;Acc:MGI:1306795]	Akap2	ENSMUSG00000038729	A kinase (PRKA) anchor protein 2 Gene [Source:MGI Symbol;Acc:MGI:1306795]	Akap2	NM_001035532|NM_001035533|NM_009649	Mm.415794
ENSMUST00000063641	ENSMUSG00000051989	family with sequence similarity 165, member B Gene [Source:MGI Symbol;Acc:MGI:1916186]	Fam165b	ENSMUSG00000051989	family with sequence similarity 165, member B Gene [Source:MGI Symbol;Acc:MGI:1916186]	Fam165b	NM_138743	N.A.
ENSMUST00000143457	ENSMUSG00000029071	dishevelled, dsh homolog 1 (Drosophila) Gene [Source:MGI Symbol;Acc:MGI:94941]	Dvl1	ENSMUSG00000029071	dishevelled, dsh homolog 1 (Drosophila) Gene [Source:MGI Symbol;Acc:MGI:94941]	Dvl1	NM_010091	Mm.3400
41222946	N.A.	Mouse DNA sequence from clone RP23-320C6 on chromosome 4 Contains a novel gene, the Tmeff1 gene for transmembrane protein with EGF-like and two follistatin-like domains 1 and two CpG islands, complete sequence	AL772151.17	N.A.	N.A.	N.A.	N.A.	N.A.
ENSMUST00000054220	ENSMUSG00000045128	ribosomal protein L18A Gene [Source:MGI Symbol;Acc:MGI:1924058]	Rpl18a	ENSMUSG00000045128	ribosomal protein L18A Gene [Source:MGI Symbol;Acc:MGI:1924058]	Rpl18a	NM_029751	Mm.442877|Mm.485346
ENSMUST00000019143	ENSMUSG00000018999	solute carrier family 35, member B4 Gene [Source:MGI Symbol;Acc:MGI:1931249]	Slc35b4	ENSMUSG00000018999	solute carrier family 35, member B4 Gene [Source:MGI Symbol;Acc:MGI:1931249]	Slc35b4	NM_021435	Mm.245527|Mm.441082
ENSMUST00000138250	ENSMUSG00000018999	solute carrier family 35, member B4 Gene [Source:MGI Symbol;Acc:MGI:1931249]	Slc35b4	ENSMUSG00000018999	solute carrier family 35, member B4 Gene [Source:MGI Symbol;Acc:MGI:1931249]	Slc35b4	NM_021435	Mm.245527|Mm.441082
ENSMUST00000118544	ENSMUSG00000061759	RIKEN cDNA 1700052N19 gene Gene [Source:MGI Symbol;Acc:MGI:1920669]	1700052N19Rik	ENSMUSG00000061759	RIKEN cDNA 1700052N19 gene Gene [Source:MGI Symbol;Acc:MGI:1920669]	1700052N19Rik	NM_024261	Mm.346733|Mm.398846|Mm.410038
ENSMUST00000036068	ENSMUSG00000037605	latrophilin 3 Gene [Source:MGI Symbol;Acc:MGI:2441950]	Lphn3	ENSMUSG00000037605	latrophilin 3 Gene [Source:MGI Symbol;Acc:MGI:2441950]	Lphn3	NM_198702	Mm.273631|Mm.407729
ENSMUST00000124173	ENSMUSG00000030059	TATA element modulatory factor 1 Gene [Source:MGI Symbol;Acc:MGI:2684999]	Tmf1	ENSMUSG00000030059	TATA element modulatory factor 1 Gene [Source:MGI Symbol;Acc:MGI:2684999]	Tmf1	NM_001081111	Mm.485098
ENSMUST00000125064	ENSMUSG00000017210	mediator complex subunit 24 Gene [Source:MGI Symbol;Acc:MGI:1344385]	Med24	ENSMUSG00000017210	mediator complex subunit 24 Gene [Source:MGI Symbol;Acc:MGI:1344385]	Med24	NM_011869	Mm.246493|Mm.400606
ENSMUST00000156378	ENSMUSG00000017210	mediator complex subunit 24 Gene [Source:MGI Symbol;Acc:MGI:1344385]	Med24	ENSMUSG00000017210	mediator complex subunit 24 Gene [Source:MGI Symbol;Acc:MGI:1344385]	Med24	NM_011869	Mm.246493|Mm.400606
ENSMUST00000111906	ENSMUSG00000025221	Kv channel-interacting protein 2 Gene [Source:MGI Symbol;Acc:MGI:2135916]	Kcnip2	ENSMUSG00000025221	Kv channel-interacting protein 2 Gene [Source:MGI Symbol;Acc:MGI:2135916]	Kcnip2	NM_030716|NM_145703|NM_145704	Mm.213204
47264134	N.A.	RPAMMSEQ0038285 Roche Palo Alto Mus musculus STS genomic, sequence tagged site	BV160869.1	N.A.	N.A.	N.A.	N.A.	N.A.
114412629	N.A.	Sequence 6486 from Patent WO2006025879	CS397211.1	N.A.	N.A.	N.A.	N.A.	N.A.
ENSMUST00000105778	ENSMUSG00000057637	PR domain containing 2, with ZNF domain Gene [Source:MGI Symbol;Acc:MGI:107628]	Prdm2	ENSMUSG00000057637	PR domain containing 2, with ZNF domain Gene [Source:MGI Symbol;Acc:MGI:107628]	Prdm2	NM_001081355	Mm.332020|Mm.456549
ENSMUST00000110384	ENSMUSG00000036006	family with sequence similarity 65, member B Gene [Source:MGI Symbol;Acc:MGI:2444879]	Fam65b	ENSMUSG00000036006	family with sequence similarity 65, member B Gene [Source:MGI Symbol;Acc:MGI:2444879]	Fam65b	NM_001080381|NM_029679|NM_178658	Mm.217319
116734707	N.A.	Homo sapiens activin A receptor, type IIB (ACVR2B), mRNA	NM_001106.3	N.A.	N.A.	N.A.	N.A.	N.A.
ENSMUST00000021950	ENSMUSG00000034675	drebrin 1 Gene [Source:MGI Symbol;Acc:MGI:1931838]	Dbn1	ENSMUSG00000034675	drebrin 1 Gene [Source:MGI Symbol;Acc:MGI:1931838]	Dbn1	NM_001177371|NM_001177372|NM_019813	Mm.19016
38175833	N.A.	Mus musculus strain C57BL6/J chromosome 6 clone RP23-382G13, complete sequence	AC079218.5	N.A.	N.A.	N.A.	N.A.	N.A.
ENSMUST00000098327	ENSMUSG00000033594	spermatogenesis associated 2-like Gene [Source:MGI Symbol;Acc:MGI:1926029]	Spata2L	ENSMUSG00000033594	spermatogenesis associated 2-like Gene [Source:MGI Symbol;Acc:MGI:1926029]	Spata2L	NM_030176	Mm.41459
ENSMUST00000166768	ENSMUSG00000033594	spermatogenesis associated 2-like Gene [Source:MGI Symbol;Acc:MGI:1926029]	Spata2L	ENSMUSG00000033594	spermatogenesis associated 2-like Gene [Source:MGI Symbol;Acc:MGI:1926029]	Spata2L	NM_030176	Mm.41459
83313867	N.A.	Mus musculus BAC clone RP23-50I19 from chromosome 13, complete sequence	AC162526.3	N.A.	N.A.	N.A.	N.A.	N.A.
ENSMUST00000025243	ENSMUSG00000024384	IWS1 homolog (S. cerevisiae) Gene [Source:MGI Symbol;Acc:MGI:1920723]	Iws1	ENSMUSG00000024384	IWS1 homolog (S. cerevisiae) Gene [Source:MGI Symbol;Acc:MGI:1920723]	Iws1	NM_173441	Mm.405714|Mm.66853
ENSMUST00000098970	ENSMUSG00000063108	zinc finger protein 26 Gene [Source:MGI Symbol;Acc:MGI:99173]	Zfp26	ENSMUSG00000063108	zinc finger protein 26 Gene [Source:MGI Symbol;Acc:MGI:99173]	Zfp26	NM_011753	Mm.107441|Mm.398063|Mm.401654
ENSMUST00000040992	ENSMUSG00000034290	NIMA (never in mitosis gene a)-related expressed kinase 9 Gene [Source:MGI Symbol;Acc:MGI:2387995]	Nek9	ENSMUSG00000034290	NIMA (never in mitosis gene a)-related expressed kinase 9 Gene [Source:MGI Symbol;Acc:MGI:2387995]	Nek9	NM_145138	Mm.29071|Mm.409663
ENSMUST00000056228	ENSMUSG00000044408	RIKEN cDNA 1110002B05 gene Gene [Source:MGI Symbol;Acc:MGI:1913399]	1110002B05Rik	ENSMUSG00000044408	RIKEN cDNA 1110002B05 gene Gene [Source:MGI Symbol;Acc:MGI:1913399]	1110002B05Rik	NM_134054|NR_035439	Mm.465775|Mm.485026
ENSMUST00000112714	ENSMUSG00000026764	kinesin family member 5C Gene [Source:MGI Symbol;Acc:MGI:1098269]	Kif5c	ENSMUSG00000026764	kinesin family member 5C Gene [Source:MGI Symbol;Acc:MGI:1098269]	Kif5c	NM_008449	Mm.256342|Mm.408296|Mm.408989|Mm.471164|Mm.481154
ENSMUST00000128816	ENSMUSG00000003190	BCL2-like 12 (proline rich) Gene [Source:MGI Symbol;Acc:MGI:1922986]	Bcl2l12	ENSMUSG00000003190	BCL2-like 12 (proline rich) Gene [Source:MGI Symbol;Acc:MGI:1922986]	Bcl2l12	NM_029410	N.A.
ENSMUST00000041353	ENSMUSG00000037089	solute carrier family 35, member B2 Gene [Source:MGI Symbol;Acc:MGI:1921086]	Slc35b2	ENSMUSG00000037089	solute carrier family 35, member B2 Gene [Source:MGI Symbol;Acc:MGI:1921086]	Slc35b2	NM_028662	Mm.289716
13699095	N.A.	Homo sapiens genomic DNA, chromosome 8q23, clone: KB1615E4	AP000424.3	N.A.	N.A.	N.A.	N.A.	N.A.
33355903	N.A.	Cricetulus griseus luminal membrane-associated protein GREG mRNA, complete cds	AY272060.1	N.A.	N.A.	N.A.	N.A.	N.A.
ENSMUST00000039568	ENSMUSG00000036422	protocadherin 8 Gene [Source:MGI Symbol;Acc:MGI:1306800]	Pcdh8	ENSMUSG00000036422	protocadherin 8 Gene [Source:MGI Symbol;Acc:MGI:1306800]	Pcdh8	NM_021543	N.A.
ENSMUST00000022303	ENSMUSG00000021779	thyroid hormone receptor beta Gene [Source:MGI Symbol;Acc:MGI:98743]	Thrb	ENSMUSG00000021779	thyroid hormone receptor beta Gene [Source:MGI Symbol;Acc:MGI:98743]	Thrb	NM_001113417|NM_009380	Mm.32563|Mm.485153
ENSMUST00000074681	ENSMUSG00000059942	olfactory receptor 887 Gene [Source:MGI Symbol;Acc:MGI:3030721]	Olfr887	ENSMUSG00000059942	olfactory receptor 887 Gene [Source:MGI Symbol;Acc:MGI:3030721]	Olfr887	NM_146423	Mm.157684
ENSMUST00000050996	ENSMUSG00000044205	olfactory receptor 983 Gene [Source:MGI Symbol;Acc:MGI:3030817]	Olfr983	ENSMUSG00000044205	olfactory receptor 983 Gene [Source:MGI Symbol;Acc:MGI:3030817]	Olfr983	NM_146827	Mm.271536
ENSMUST00000079160	ENSMUSG00000037363	leucine zipper-EF-hand containing transmembrane protein 2 Gene [Source:MGI Symbol;Acc:MGI:2444979]	Letm2	ENSMUSG00000037363	leucine zipper-EF-hand containing transmembrane protein 2 Gene [Source:MGI Symbol;Acc:MGI:2444979]	Letm2	NM_173012	N.A.
ENSMUST00000081747	ENSMUSG00000060512	RIKEN cDNA 0610040J01 gene Gene [Source:MGI Symbol;Acc:MGI:1923511]	0610040J01Rik	ENSMUSG00000060512	RIKEN cDNA 0610040J01 gene Gene [Source:MGI Symbol;Acc:MGI:1923511]	0610040J01Rik	NM_029554	Mm.38143
ENSMUST00000041589	ENSMUSG00000037573	transducer of ErbB-2.1 Gene [Source:MGI Symbol;Acc:MGI:1349721]	Tob1	ENSMUSG00000037573	transducer of ErbB-2.1 Gene [Source:MGI Symbol;Acc:MGI:1349721]	Tob1	NM_009427	Mm.259673
ENSMUST00000102783	ENSMUSG00000025791	phosphoglucomutase 2 Gene [Source:MGI Symbol;Acc:MGI:97565]	Pgm2	ENSMUSG00000025791	phosphoglucomutase 2 Gene [Source:MGI Symbol;Acc:MGI:97565]	Pgm2	NM_028132	Mm.412485
ENSMUST00000164849	ENSMUSG00000049176	FERM and PDZ domain containing 4 Gene [Source:MGI Symbol;Acc:MGI:3042378]	Frmpd4	ENSMUSG00000049176	FERM and PDZ domain containing 4 Gene [Source:MGI Symbol;Acc:MGI:3042378]	Frmpd4	NM_001033330	Mm.426168
A530058O19	N.A.	unclassifiable	N.A.	N.A.	N.A.	N.A.	N.A.	N.A.
ENSMUST00000097319	ENSMUSG00000073393	RIKEN cDNA B230354K17 gene Gene [Source:MGI Symbol;Acc:MGI:2443272]	B230354K17Rik	ENSMUSG00000073393	RIKEN cDNA B230354K17 gene Gene [Source:MGI Symbol;Acc:MGI:2443272]	B230354K17Rik	N.A.	Mm.206588
ENSMUST00000117389	ENSMUSG00000042496	PR domain containing 10 Gene [Source:MGI Symbol;Acc:MGI:2682952]	Prdm10	ENSMUSG00000042496	PR domain containing 10 Gene [Source:MGI Symbol;Acc:MGI:2682952]	Prdm10	NM_001080817	Mm.335039|Mm.417183
ENSMUST00000094836	ENSMUSG00000029123	serine/threonine kinase 32B Gene [Source:MGI Symbol;Acc:MGI:1927552]	Stk32b	ENSMUSG00000029123	serine/threonine kinase 32B Gene [Source:MGI Symbol;Acc:MGI:1927552]	Stk32b	NM_022416	Mm.103714
ENSMUST00000051186	ENSMUSG00000050697	protein kinase, AMP-activated, alpha 1 catalytic subunit Gene [Source:MGI Symbol;Acc:MGI:2145955]	Prkaa1	ENSMUSG00000050697	protein kinase, AMP-activated, alpha 1 catalytic subunit Gene [Source:MGI Symbol;Acc:MGI:2145955]	Prkaa1	NM_001013367	Mm.207004|Mm.412369
ENSMUST00000143415	ENSMUSG00000061533	RIKEN cDNA 4930534B04 gene Gene [Source:MGI Symbol;Acc:MGI:1922466]	4930534B04Rik	ENSMUSG00000061533	RIKEN cDNA 4930534B04 gene Gene [Source:MGI Symbol;Acc:MGI:1922466]	4930534B04Rik	NM_181815	Mm.312204
ENSMUST00000072395	ENSMUSG00000058981	olfactory receptor 1406 Gene [Source:MGI Symbol;Acc:MGI:3031240]	Olfr1406	ENSMUSG00000058981	olfactory receptor 1406 Gene [Source:MGI Symbol;Acc:MGI:3031240]	Olfr1406	NM_146763	Mm.223190
ENSMUST00000027775	ENSMUSG00000026495	EF-hand calcium binding domain 2 Gene [Source:MGI Symbol;Acc:MGI:1915476]	Efcab2	ENSMUSG00000026495	EF-hand calcium binding domain 2 Gene [Source:MGI Symbol;Acc:MGI:1915476]	Efcab2	NM_026626	Mm.252132
ENSMUST00000099099	ENSMUSG00000074598	ubiquitin-fold modifier 1 Gene [Source:MGI Symbol;Acc:MGI:1915140]	Ufm1	ENSMUSG00000074598	ubiquitin-fold modifier 1 Gene [Source:MGI Symbol;Acc:MGI:1915140]	Ufm1	N.A.	Mm.23067
D330008A02	N.A.	unclassifiable	N.A.	N.A.	N.A.	N.A.	N.A.	N.A.
ENSMUST00000172450	ENSMUSG00000003131	platelet-activating factor acetylhydrolase, isoform 1b, subunit 2 Gene [Source:MGI Symbol;Acc:MGI:108415]	Pafah1b2	ENSMUSG00000003131	platelet-activating factor acetylhydrolase, isoform 1b, subunit 2 Gene [Source:MGI Symbol;Acc:MGI:108415]	Pafah1b2	NM_008775	Mm.200859|Mm.408199|Mm.414030
ENSMUST00000035521	ENSMUSG00000040866	radial spoke head 6 homolog A (Chlamydomonas) Gene [Source:MGI Symbol;Acc:MGI:1927643]	Rsph6a	ENSMUSG00000040866	radial spoke head 6 homolog A (Chlamydomonas) Gene [Source:MGI Symbol;Acc:MGI:1927643]	Rsph6a	NM_001159671|NM_031255	Mm.84435
ENSMUST00000112960	ENSMUSG00000026890	LIM homeobox protein 6 Gene [Source:MGI Symbol;Acc:MGI:1306803]	Lhx6	ENSMUSG00000026890	LIM homeobox protein 6 Gene [Source:MGI Symbol;Acc:MGI:1306803]	Lhx6	NM_001083125|NM_001083126|NM_001083127|NM_008500	Mm.12881
ENSMUST00000023694	ENSMUSG00000022972	RIKEN cDNA 1110004E09 gene Gene [Source:MGI Symbol;Acc:MGI:1915251]	1110004E09Rik	ENSMUSG00000022972	RIKEN cDNA 1110004E09 gene Gene [Source:MGI Symbol;Acc:MGI:1915251]	1110004E09Rik	NM_026502	N.A.
ENSMUST00000129345	ENSMUSG00000022972	RIKEN cDNA 1110004E09 gene Gene [Source:MGI Symbol;Acc:MGI:1915251]	1110004E09Rik	ENSMUSG00000022972	RIKEN cDNA 1110004E09 gene Gene [Source:MGI Symbol;Acc:MGI:1915251]	1110004E09Rik	NM_026502	N.A.
ENSMUST00000016396	ENSMUSG00000016252	ATP synthase, H+ transporting, mitochondrial F1 complex, epsilon subunit Gene [Source:MGI Symbol;Acc:MGI:1855697]	Atp5e	ENSMUSG00000016252	ATP synthase, H+ transporting, mitochondrial F1 complex, epsilon subunit Gene [Source:MGI Symbol;Acc:MGI:1855697]	Atp5e	NM_025983	Mm.20841
ENSMUST00000107429	ENSMUSG00000042642	RFad1, flavin adenine dinucleotide synthetase, homolog (yeast) Gene [Source:MGI Symbol;Acc:MGI:2443030]	Flad1	ENSMUSG00000042642	RFad1, flavin adenine dinucleotide synthetase, homolog (yeast) Gene [Source:MGI Symbol;Acc:MGI:2443030]	Flad1	NM_177041	Mm.258142|Mm.468543
ENSMUST00000081401	ENSMUSG00000018425	DEAH (Asp-Glu-Ala-His) box polypeptide 40 Gene [Source:MGI Symbol;Acc:MGI:1914737]	Dhx40	ENSMUSG00000018425	DEAH (Asp-Glu-Ala-His) box polypeptide 40 Gene [Source:MGI Symbol;Acc:MGI:1914737]	Dhx40	NM_026191	Mm.260627
ENSMUST00000041096	ENSMUSG00000039278	proprotein convertase subtilisin/kexin type 1 inhibitor Gene [Source:MGI Symbol;Acc:MGI:1353431]	Pcsk1n	ENSMUSG00000039278	proprotein convertase subtilisin/kexin type 1 inhibitor Gene [Source:MGI Symbol;Acc:MGI:1353431]	Pcsk1n	NM_013892	Mm.4881
ENSMUST00000141699	ENSMUSG00000034729	mitochondrial ribosomal protein S10 Gene [Source:MGI Symbol;Acc:MGI:1928139]	Mrps10	ENSMUSG00000034729	mitochondrial ribosomal protein S10 Gene [Source:MGI Symbol;Acc:MGI:1928139]	Mrps10	NM_001146211|NM_001146212|NM_183086	Mm.216250|Mm.436908
ENSMUST00000106143	ENSMUSG00000025156	G protein pathway suppressor 1 Gene [Source:MGI Symbol;Acc:MGI:2384801]	Gps1	ENSMUSG00000025156	G protein pathway suppressor 1 Gene [Source:MGI Symbol;Acc:MGI:2384801]	Gps1	NM_001177874|NM_145370	Mm.30195
ENSMUST00000100134	ENSMUSG00000025156	G protein pathway suppressor 1 Gene [Source:MGI Symbol;Acc:MGI:2384801]	Gps1	ENSMUSG00000025156	G protein pathway suppressor 1 Gene [Source:MGI Symbol;Acc:MGI:2384801]	Gps1	NM_001177874|NM_145370	Mm.30195
ENSMUST00000056460	ENSMUSG00000048875	haloacid dehalogenase-like hydrolase domain containing 1A Gene [Source:MGI Symbol;Acc:MGI:1914615]	Hdhd1a	ENSMUSG00000048875	haloacid dehalogenase-like hydrolase domain containing 1A Gene [Source:MGI Symbol;Acc:MGI:1914615]	Hdhd1a	NM_026108	Mm.158150
ENSMUST00000093224	ENSMUSG00000040850	proteasome (prosome, macropain) activator subunit 4 Gene [Source:MGI Symbol;Acc:MGI:2143994]	Psme4	ENSMUSG00000040850	proteasome (prosome, macropain) activator subunit 4 Gene [Source:MGI Symbol;Acc:MGI:2143994]	Psme4	NM_134013	Mm.469722|Mm.481953|Mm.485103
ENSMUST00000064667	ENSMUSG00000052681	RAS related protein 1b Gene [Source:MGI Symbol;Acc:MGI:894315]	Rap1b	ENSMUSG00000052681	RAS related protein 1b Gene [Source:MGI Symbol;Acc:MGI:894315]	Rap1b	NM_024457	Mm.233009
ENSMUST00000165123	ENSMUSG00000024576	casein kinase 1, alpha 1 Gene [Source:MGI Symbol;Acc:MGI:1934950]	Csnk1a1	ENSMUSG00000024576	casein kinase 1, alpha 1 Gene [Source:MGI Symbol;Acc:MGI:1934950]	Csnk1a1	NM_146087	Mm.26908|Mm.472989|Mm.473442
ENSMUST00000055607	ENSMUSG00000047117	ankyrin repeat and death domain containing 1B Gene [Source:MGI Symbol;Acc:MGI:2444730]	Ankdd1b	ENSMUSG00000047117	ankyrin repeat and death domain containing 1B Gene [Source:MGI Symbol;Acc:MGI:2444730]	Ankdd1b	NM_001042714	Mm.470057
ENSMUST00000117146	ENSMUSG00000025939	ubiquitin-conjugating enzyme E2W (putative) Gene [Source:MGI Symbol;Acc:MGI:1914049]	Ube2w	ENSMUSG00000025939	ubiquitin-conjugating enzyme E2W (putative) Gene [Source:MGI Symbol;Acc:MGI:1914049]	Ube2w	NM_025773	N.A.
ENSMUST00000017891	ENSMUSG00000017747	GH3 domain containing Gene [Source:MGI Symbol;Acc:MGI:1931556]	Ghdc	ENSMUSG00000017747	GH3 domain containing Gene [Source:MGI Symbol;Acc:MGI:1931556]	Ghdc	NM_031871	Mm.37308
ENSMUST00000147682	ENSMUSG00000017747	GH3 domain containing Gene [Source:MGI Symbol;Acc:MGI:1931556]	Ghdc	ENSMUSG00000017747	GH3 domain containing Gene [Source:MGI Symbol;Acc:MGI:1931556]	Ghdc	NM_031871	Mm.37308
ENSMUST00000136011	ENSMUSG00000037593	cDNA sequence BC030499 Gene [Source:MGI Symbol;Acc:MGI:2652869]	BC030499	ENSMUSG00000037593	cDNA sequence BC030499 Gene [Source:MGI Symbol;Acc:MGI:2652869]	BC030499	N.A.	Mm.477146
34372532	N.A.	M15E-1662 MOUSE EMBRYONIC DAY 15.5 EYE Mus musculus cDNA 5', mRNA sequence.	CB841180.1	N.A.	N.A.	N.A.	N.A.	N.A.
ENSMUST00000081104	ENSMUSG00000062580	translocase of inner mitochondrial membrane 17a Gene [Source:MGI Symbol;Acc:MGI:1343131]	Timm17a	ENSMUSG00000062580	translocase of inner mitochondrial membrane 17a Gene [Source:MGI Symbol;Acc:MGI:1343131]	Timm17a	NM_011590	N.A.
ENSMUST00000085546	ENSMUSG00000066551	high mobility group box 1 Gene [Source:MGI Symbol;Acc:MGI:96113]	Hmgb1	ENSMUSG00000066551	high mobility group box 1 Gene [Source:MGI Symbol;Acc:MGI:96113]	Hmgb1	NM_010439	Mm.207047|Mm.402118|Mm.461535|Mm.470617|Mm.471293
ENSMUST00000022871	ENSMUSG00000022261	syndecan 2 Gene [Source:MGI Symbol;Acc:MGI:1349165]	Sdc2	ENSMUSG00000022261	syndecan 2 Gene [Source:MGI Symbol;Acc:MGI:1349165]	Sdc2	NM_008304	Mm.234266|Mm.309204|Mm.408472|Mm.470758
ENSMUST00000107254	ENSMUSG00000005774	regulatory factor X, 5 (influences HLA class II expression) Gene [Source:MGI Symbol;Acc:MGI:1858421]	Rfx5	ENSMUSG00000005774	regulatory factor X, 5 (influences HLA class II expression) Gene [Source:MGI Symbol;Acc:MGI:1858421]	Rfx5	NM_017395	Mm.24308
ENSMUST00000028758	ENSMUSG00000027296	inositol 1,4,5-trisphosphate 3-kinase A Gene [Source:MGI Symbol;Acc:MGI:1333822]	Itpka	ENSMUSG00000027296	inositol 1,4,5-trisphosphate 3-kinase A Gene [Source:MGI Symbol;Acc:MGI:1333822]	Itpka	NM_146125	Mm.407958|Mm.65337
ENSMUST00000114736	ENSMUSG00000031133	Rac/Cdc42 guanine nucleotide exchange factor (GEF) 6 Gene [Source:MGI Symbol;Acc:MGI:1920591]	Arhgef6	ENSMUSG00000031133	Rac/Cdc42 guanine nucleotide exchange factor (GEF) 6 Gene [Source:MGI Symbol;Acc:MGI:1920591]	Arhgef6	NM_152801	Mm.261443
ENSMUST00000165121	ENSMUSG00000030188	mago-nashi homolog B (Drosophila) Gene [Source:MGI Symbol;Acc:MGI:1913691]	Magohb	ENSMUSG00000030188	mago-nashi homolog B (Drosophila) Gene [Source:MGI Symbol;Acc:MGI:1913691]	Magohb	NM_025564	N.A.
ENSMUST00000040915	ENSMUSG00000042133	peptidyl-prolyl isomerase G (cyclophilin G) Gene [Source:MGI Symbol;Acc:MGI:2445173]	Ppig	ENSMUSG00000042133	peptidyl-prolyl isomerase G (cyclophilin G) Gene [Source:MGI Symbol;Acc:MGI:2445173]	Ppig	NM_001081086	Mm.11815|Mm.474951
ENSMUST00000059980	ENSMUSG00000046330	ribosomal protein L37a Gene [Source:MGI Symbol;Acc:MGI:98068]	Rpl37a	ENSMUSG00000046330	ribosomal protein L37a Gene [Source:MGI Symbol;Acc:MGI:98068]	Rpl37a	NM_009084	Mm.400962
ENSMUST00000133836	ENSMUSG00000024732	coiled-coil domain containing 86 Gene [Source:MGI Symbol;Acc:MGI:1277220]	Ccdc86	ENSMUSG00000024732	coiled-coil domain containing 86 Gene [Source:MGI Symbol;Acc:MGI:1277220]	Ccdc86	NM_023731	N.A.
ENSMUST00000137811	ENSMUSG00000022601	ribosomal protein L24 Gene [Source:MGI Symbol;Acc:MGI:1915443]	Rpl24	ENSMUSG00000022601	ribosomal protein L24 Gene [Source:MGI Symbol;Acc:MGI:1915443]	Rpl24	NM_024218|NM_173026	Mm.282814|Mm.360789|Mm.399764|Mm.468112
ENSMUST00000017153	ENSMUSG00000017009	syndecan 4 Gene [Source:MGI Symbol;Acc:MGI:1349164]	Sdc4	ENSMUSG00000017009	syndecan 4 Gene [Source:MGI Symbol;Acc:MGI:1349164]	Sdc4	NM_011521	Mm.3815
ENSMUST00000114417	ENSMUSG00000031391	L1 cell adhesion molecule Gene [Source:MGI Symbol;Acc:MGI:96721]	L1cam	ENSMUSG00000031391	L1 cell adhesion molecule Gene [Source:MGI Symbol;Acc:MGI:96721]	L1cam	NM_008478	Mm.260568
ENSMUST00000028329	ENSMUSG00000026955	RIKEN cDNA 2010317E24 gene Gene [Source:MGI Symbol;Acc:MGI:1919330]	2010317E24Rik	ENSMUSG00000026955	RIKEN cDNA 2010317E24 gene Gene [Source:MGI Symbol;Acc:MGI:1919330]	2010317E24Rik	NM_001081085	Mm.250293|Mm.428235
ENSMUST00000117757	ENSMUSG00000057666	glyceraldehyde-3-phosphate dehydrogenase Gene [Source:MGI Symbol;Acc:MGI:95640]	Gapdh	ENSMUSG00000057666	glyceraldehyde-3-phosphate dehydrogenase Gene [Source:MGI Symbol;Acc:MGI:95640]	Gapdh	NM_008084	Mm.301126|Mm.303807|Mm.304088|Mm.309092|Mm.317012|Mm.328158|Mm.368386|Mm.379861|Mm.388158|Mm.392480|Mm.398415|Mm.412271|Mm.427388|Mm.437235|Mm.437449|Mm.443550|Mm.458138|Mm.466921|Mm.468211|Mm.469071|Mm.482927
ENSMUST00000034239	ENSMUSG00000031787	katanin p80 (WD40-containing) subunit B 1 Gene [Source:MGI Symbol;Acc:MGI:1921437]	Katnb1	ENSMUSG00000031787	katanin p80 (WD40-containing) subunit B 1 Gene [Source:MGI Symbol;Acc:MGI:1921437]	Katnb1	NM_028805	Mm.28382
219616091	N.A.	CCUF1253.b1 CCUF Peromyscus maniculatus bairdii BW:Nb Peromyscus maniculatus bairdii cDNA clone CCUF1253 5', mRNA sequence.	GH500996.1	N.A.	N.A.	N.A.	N.A.	N.A.
ENSMUST00000113167	ENSMUSG00000038831	Ral GEF with PH domain and SH3 binding motif 1 Gene [Source:MGI Symbol;Acc:MGI:1922008]	Ralgps1	ENSMUSG00000038831	Ral GEF with PH domain and SH3 binding motif 1 Gene [Source:MGI Symbol;Acc:MGI:1922008]	Ralgps1	NM_175211	Mm.274249|Mm.473240
ENSMUST00000070940	ENSMUSG00000020525	protein phosphatase 1D magnesium-dependent, delta isoform Gene [Source:MGI Symbol;Acc:MGI:1858214]	Ppm1d	ENSMUSG00000020525	protein phosphatase 1D magnesium-dependent, delta isoform Gene [Source:MGI Symbol;Acc:MGI:1858214]	Ppm1d	NM_016910	Mm.415746
ENSMUST00000072727	ENSMUSG00000059119	nucleosome assembly protein 1-like 4 Gene [Source:MGI Symbol;Acc:MGI:1316687]	Nap1l4	ENSMUSG00000059119	nucleosome assembly protein 1-like 4 Gene [Source:MGI Symbol;Acc:MGI:1316687]	Nap1l4	NM_008672	Mm.294625|Mm.401188
ENSRNOT00000043461	ENSRNOG00000029698	serine/threonine-protein kinase pim-3 [Source:RefSeq peptide;Acc:NP_072124]	Pim3	N.A.	N.A.	N.A.	NM_022602	Rn.6343
ENSMUST00000166356	ENSMUSG00000035828	proviral integration site 3 Gene [Source:MGI Symbol;Acc:MGI:1355297]	Pim3	ENSMUSG00000035828	proviral integration site 3 Gene [Source:MGI Symbol;Acc:MGI:1355297]	Pim3	NM_145478	Mm.400129
ENSMUST00000131688	ENSMUSG00000035596	membrane bound O-acyltransferase domain containing 7 Gene [Source:MGI Symbol;Acc:MGI:1924832]	Mboat7	ENSMUSG00000035596	membrane bound O-acyltransferase domain containing 7 Gene [Source:MGI Symbol;Acc:MGI:1924832]	Mboat7	NM_029934	Mm.397541
ENSMUST00000120876	ENSMUSG00000048330	resistance to inhibitors of cholinesterase 3 homolog (C. elegans) Gene [Source:MGI Symbol;Acc:MGI:2443887]	Ric3	ENSMUSG00000048330	resistance to inhibitors of cholinesterase 3 homolog (C. elegans) Gene [Source:MGI Symbol;Acc:MGI:2443887]	Ric3	NM_001038624|NM_178780	Mm.404647|Mm.71007
ENSMUST00000115865	ENSMUSG00000024293	establishment of cohesion 1 homolog 1 (S. cerevisiae) Gene [Source:MGI Symbol;Acc:MGI:1925055]	Esco1	ENSMUSG00000024293	establishment of cohesion 1 homolog 1 (S. cerevisiae) Gene [Source:MGI Symbol;Acc:MGI:1925055]	Esco1	NM_001081222	Mm.210996|Mm.413023|Mm.468860|Mm.481354
ENSMUST00000064701	ENSMUSG00000021504	xylosylprotein beta1,4-galactosyltransferase, polypeptide 7 (galactosyltransferase I) Gene [Source:MGI Symbol;Acc:MGI:2384987]	B4galt7	ENSMUSG00000021504	xylosylprotein beta1,4-galactosyltransferase, polypeptide 7 (galactosyltransferase I) Gene [Source:MGI Symbol;Acc:MGI:2384987]	B4galt7	NM_146045	Mm.139825
ENSMUST00000050312	ENSMUSG00000027223	mitogen-activated protein kinase 8 interacting protein 1 Gene [Source:MGI Symbol;Acc:MGI:1309464]	Mapk8ip1	ENSMUSG00000027223	mitogen-activated protein kinase 8 interacting protein 1 Gene [Source:MGI Symbol;Acc:MGI:1309464]	Mapk8ip1	NM_001202445|NM_001202446|NM_011162	Mm.2720|Mm.450831
82177610	N.A.	Mus musculus BAC clone RP24-233L18 from chromosome 7, complete sequence	AC167813.4	N.A.	N.A.	N.A.	N.A.	N.A.
ENSMUST00000014545	ENSMUSG00000030851	lactate dehydrogenase C Gene [Source:MGI Symbol;Acc:MGI:96764]	Ldhc	ENSMUSG00000030851	lactate dehydrogenase C Gene [Source:MGI Symbol;Acc:MGI:96764]	Ldhc	NM_013580	Mm.16563|Mm.467193|Mm.467935
ENSMUST00000168595	ENSMUSG00000016624	PHD finger protein 21B Gene [Source:MGI Symbol;Acc:MGI:2443812]	Phf21b	ENSMUSG00000016624	PHD finger protein 21B Gene [Source:MGI Symbol;Acc:MGI:2443812]	Phf21b	NM_001081166|NR_030731	Mm.400869
ENSMUST00000108872	ENSMUSG00000020261	solute carrier family 36 (proton/amino acid symporter), member 1 Gene [Source:MGI Symbol;Acc:MGI:2445299]	Slc36a1	ENSMUSG00000020261	solute carrier family 36 (proton/amino acid symporter), member 1 Gene [Source:MGI Symbol;Acc:MGI:2445299]	Slc36a1	NM_153139	Mm.35732|Mm.409096
ENSMUST00000155671	ENSMUSG00000029462	vacuolar protein sorting 29 (S. pombe) Gene [Source:MGI Symbol;Acc:MGI:1928344]	Vps29	ENSMUSG00000029462	vacuolar protein sorting 29 (S. pombe) Gene [Source:MGI Symbol;Acc:MGI:1928344]	Vps29	NM_019780	Mm.392651
ENSMUST00000087545	ENSMUSG00000029190	DNA segment, Chr 5, ERATO Doi 579, expressed Gene [Source:MGI Symbol;Acc:MGI:1261849]	D5Ertd579e	ENSMUSG00000029190	DNA segment, Chr 5, ERATO Doi 579, expressed Gene [Source:MGI Symbol;Acc:MGI:1261849]	D5Ertd579e	NM_001081232	Mm.26480|Mm.482936
ENSMUST00000111743	ENSMUSG00000021843	kinectin 1 Gene [Source:MGI Symbol;Acc:MGI:109153]	Ktn1	ENSMUSG00000021843	kinectin 1 Gene [Source:MGI Symbol;Acc:MGI:109153]	Ktn1	NM_008477	Mm.407326
ENSMUST00000060419	ENSMUSG00000046623	gap junction protein, beta 4 Gene [Source:MGI Symbol;Acc:MGI:95722]	Gjb4	ENSMUSG00000046623	gap junction protein, beta 4 Gene [Source:MGI Symbol;Acc:MGI:95722]	Gjb4	NM_008127	N.A.
ENSMUST00000108655	ENSMUSG00000018765	fragile X mental retardation, autosomal homolog 2 Gene [Source:MGI Symbol;Acc:MGI:1346074]	Fxr2	ENSMUSG00000018765	fragile X mental retardation, autosomal homolog 2 Gene [Source:MGI Symbol;Acc:MGI:1346074]	Fxr2	NM_011814	Mm.41930
ENSMUST00000162610	ENSMUSG00000019806	androgen-induced 1 Gene [Source:MGI Symbol;Acc:MGI:1913503]	Aig1	ENSMUSG00000019806	androgen-induced 1 Gene [Source:MGI Symbol;Acc:MGI:1913503]	Aig1	NM_025446	Mm.45755
ENSMUST00000155099	ENSMUSG00000048796	cytochrome b-561 domain containing 1 Gene [Source:MGI Symbol;Acc:MGI:1919273]	Cyb561d1	ENSMUSG00000048796	cytochrome b-561 domain containing 1 Gene [Source:MGI Symbol;Acc:MGI:1919273]	Cyb561d1	NM_001081320|NM_028061	Mm.246391
ENSMUST00000042497	ENSMUSG00000037916	NADH dehydrogenase (ubiquinone) flavoprotein 1 Gene [Source:MGI Symbol;Acc:MGI:107851]	Ndufv1	ENSMUSG00000037916	NADH dehydrogenase (ubiquinone) flavoprotein 1 Gene [Source:MGI Symbol;Acc:MGI:107851]	Ndufv1	NM_133666	Mm.29842
ENSMUST00000148283	ENSMUSG00000037916	NADH dehydrogenase (ubiquinone) flavoprotein 1 Gene [Source:MGI Symbol;Acc:MGI:107851]	Ndufv1	ENSMUSG00000037916	NADH dehydrogenase (ubiquinone) flavoprotein 1 Gene [Source:MGI Symbol;Acc:MGI:107851]	Ndufv1	NM_133666	Mm.29842
ENSMUST00000058137	ENSMUSG00000015087	RIKEN cDNA B230208H17 gene Gene [Source:MGI Symbol;Acc:MGI:2442633]	B230208H17Rik	ENSMUSG00000015087	RIKEN cDNA B230208H17 gene Gene [Source:MGI Symbol;Acc:MGI:2442633]	B230208H17Rik	NM_001024616	Mm.29600
ENSMUST00000111796	ENSMUSG00000053617	SH3 and PX domains 2A Gene [Source:MGI Symbol;Acc:MGI:1298393]	Sh3pxd2a	ENSMUSG00000053617	SH3 and PX domains 2A Gene [Source:MGI Symbol;Acc:MGI:1298393]	Sh3pxd2a	NM_001164717|NM_008018	Mm.127560|Mm.479347|Mm.479385|Mm.481475
ENSMUST00000036934	ENSMUSG00000026950	nebulin Gene [Source:MGI Symbol;Acc:MGI:97292]	Neb	ENSMUSG00000026950	nebulin Gene [Source:MGI Symbol;Acc:MGI:97292]	Neb	NM_010889	Mm.389247
ENSMUST00000107197	ENSMUSG00000068860	predicted gene 128 Gene [Source:MGI Symbol;Acc:MGI:2684974]	Gm128	ENSMUSG00000068860	predicted gene 128 Gene [Source:MGI Symbol;Acc:MGI:2684974]	Gm128	NM_001024841	Mm.387177|Mm.398344
ENSMUST00000047281	ENSMUSG00000041203	RIKEN cDNA 2310036O22 gene Gene [Source:MGI Symbol;Acc:MGI:1922833]	2310036O22Rik	ENSMUSG00000041203	RIKEN cDNA 2310036O22 gene Gene [Source:MGI Symbol;Acc:MGI:1922833]	2310036O22Rik	NM_026760	Mm.469041
ENSMUST00000116567	ENSMUSG00000080268	breast cancer metastasis-suppressor 1 Gene [Source:MGI Symbol;Acc:MGI:2388804]	Brms1	ENSMUSG00000080268	breast cancer metastasis-suppressor 1 Gene [Source:MGI Symbol;Acc:MGI:2388804]	Brms1	NM_134155	N.A.
ENSMUST00000027232	ENSMUSG00000026064	protein tyrosine phosphatase 4a1 Gene [Source:MGI Symbol;Acc:MGI:1277096]	Ptp4a1	ENSMUSG00000026064	protein tyrosine phosphatase 4a1 Gene [Source:MGI Symbol;Acc:MGI:1277096]	Ptp4a1	NM_011200|NR_002688	Mm.365628|Mm.401851|Mm.406137|Mm.406680|Mm.414023|Mm.441385|Mm.480653
ENSMUST00000026063	ENSMUSG00000025077	DNA cross-link repair 1A, PSO2 homolog (S. cerevisiae) Gene [Source:MGI Symbol;Acc:MGI:1930042]	Dclre1a	ENSMUSG00000025077	DNA cross-link repair 1A, PSO2 homolog (S. cerevisiae) Gene [Source:MGI Symbol;Acc:MGI:1930042]	Dclre1a	NM_018831	Mm.2805
ENSMUST00000075770	ENSMUSG00000024593	multiple EGF-like-domains 10 Gene [Source:MGI Symbol;Acc:MGI:2685177]	Megf10	ENSMUSG00000024593	multiple EGF-like-domains 10 Gene [Source:MGI Symbol;Acc:MGI:2685177]	Megf10	NM_001001979	Mm.297863
ENSMUST00000022511	ENSMUSG00000021945	zinc finger, MYM-type 2 Gene [Source:MGI Symbol;Acc:MGI:1923257]	Zmym2	ENSMUSG00000021945	zinc finger, MYM-type 2 Gene [Source:MGI Symbol;Acc:MGI:1923257]	Zmym2	NM_029498	Mm.31417
ENSMUST00000147268	ENSMUSG00000025507	leucine-rich and death domain containing Gene [Source:MGI Symbol;Acc:MGI:1889507]	Lrdd	ENSMUSG00000025507	leucine-rich and death domain containing Gene [Source:MGI Symbol;Acc:MGI:1889507]	Lrdd	NM_022654	Mm.334321
ENSMUST00000039234	ENSMUSG00000040410	F-box and leucine-rich repeat protein 4 Gene [Source:MGI Symbol;Acc:MGI:2140367]	Fbxl4	ENSMUSG00000040410	F-box and leucine-rich repeat protein 4 Gene [Source:MGI Symbol;Acc:MGI:2140367]	Fbxl4	NM_172988	Mm.405561|Mm.40708
ENSMUST00000064740	ENSMUSG00000052738	succinate-CoA ligase, GDP-forming, alpha subunit Gene [Source:MGI Symbol;Acc:MGI:1927234]	Suclg1	ENSMUSG00000052738	succinate-CoA ligase, GDP-forming, alpha subunit Gene [Source:MGI Symbol;Acc:MGI:1927234]	Suclg1	NM_019879	Mm.29845|Mm.479414
ENSMUST00000117399	ENSMUSG00000031207	moesin Gene [Source:MGI Symbol;Acc:MGI:97167]	Msn	ENSMUSG00000031207	moesin Gene [Source:MGI Symbol;Acc:MGI:97167]	Msn	NM_010833	Mm.138876|Mm.402264|Mm.474813
46237677	N.A.	Rattus norvegicus chromosome 20, major histocompatibility complex, assembled from 40 BACs, strain Brown Norway (BN/ssNHsd), RT1n haplotype; segment 9/11	BX883050.1	N.A.	N.A.	N.A.	N.A.	N.A.
ENSMUST00000042717	ENSMUSG00000045409	tripartite motif-containing 39 Gene [Source:MGI Symbol;Acc:MGI:1890659]	Trim39	ENSMUSG00000045409	tripartite motif-containing 39 Gene [Source:MGI Symbol;Acc:MGI:1890659]	Trim39	NM_024468|NM_178281	Mm.396272|Mm.40624
ENSMUST00000130704	ENSMUSG00000020220	vacuolar protein sorting 13 D (yeast) Gene [Source:MGI Symbol;Acc:MGI:2448530]	Vps13d	ENSMUSG00000020220	vacuolar protein sorting 13 D (yeast) Gene [Source:MGI Symbol;Acc:MGI:2448530]	Vps13d	NM_001128198	Mm.240310
ENSMUST00000035340	ENSMUSG00000034235	ubiquitin specific peptidase 54 Gene [Source:MGI Symbol;Acc:MGI:1926037]	Usp54	ENSMUSG00000034235	ubiquitin specific peptidase 54 Gene [Source:MGI Symbol;Acc:MGI:1926037]	Usp54	NM_030180	Mm.301173|Mm.481863
ENSMUST00000044355	ENSMUSG00000041571	selenoprotein W, muscle 1 Gene [Source:MGI Symbol;Acc:MGI:1100878]	Sepw1	ENSMUSG00000041571	selenoprotein W, muscle 1 Gene [Source:MGI Symbol;Acc:MGI:1100878]	Sepw1	NM_009156	N.A.
ENSMUST00000078605	ENSMUSG00000058252	RIKEN cDNA 1700008I05 gene Gene [Source:MGI Symbol;Acc:MGI:1919091]	1700008I05Rik	ENSMUSG00000058252	RIKEN cDNA 1700008I05 gene Gene [Source:MGI Symbol;Acc:MGI:1919091]	1700008I05Rik	NM_027952	Mm.371643
ENSMUST00000052590	ENSMUSG00000029616	endoplasmic reticulum protein 29 Gene [Source:MGI Symbol;Acc:MGI:1914647]	Erp29	ENSMUSG00000029616	endoplasmic reticulum protein 29 Gene [Source:MGI Symbol;Acc:MGI:1914647]	Erp29	NM_026129	Mm.154570|Mm.414703|Mm.443560
123237658	N.A.	Mouse DNA sequence from clone DN-169A20 on chromosome 4 Contains the Mfn2 gene for mitofusin 2, a ribosomal protein S19 (Rps19) pseudogene, three novel genes (D4Wsu114e) (2810408P10Rik), the Plod1 gene for procollagen-lysine, 2-oxoglutarate 5-dioxygenase 87 integral to plasma membrane; GO:0016020 membraneuter membrane; GO:0016021 integral to membrane; GO:0019867 outer membranerecept	CU207406.7	N.A.	N.A.	N.A.	N.A.	N.A.
ENSMUST00000098761	ENSMUSG00000040896	potassium voltage-gated channel, Shal-related family, member 3 Gene [Source:MGI Symbol;Acc:MGI:1928743]	Kcnd3	ENSMUSG00000040896	potassium voltage-gated channel, Shal-related family, member 3 Gene [Source:MGI Symbol;Acc:MGI:1928743]	Kcnd3	NM_001039347|NM_019931	Mm.44530
ENSMUST00000002885	ENSMUSG00000002808	ependymin related protein 1 (zebrafish) Gene [Source:MGI Symbol;Acc:MGI:2145369]	Epdr1	ENSMUSG00000002808	ependymin related protein 1 (zebrafish) Gene [Source:MGI Symbol;Acc:MGI:2145369]	Epdr1	NM_134065	Mm.275054|Mm.472102
ENSMUST00000154059	ENSMUSG00000029534	suppression of tumorigenicity 7 Gene [Source:MGI Symbol;Acc:MGI:1927450]	St7	ENSMUSG00000029534	suppression of tumorigenicity 7 Gene [Source:MGI Symbol;Acc:MGI:1927450]	St7	NM_001083315|NM_022332	Mm.12051
ENSMUST00000042834	ENSMUSG00000038462	ubiquinol-cytochrome c reductase, Rieske iron-sulfur polypeptide 1 Gene [Source:MGI Symbol;Acc:MGI:1913944]	Uqcrfs1	ENSMUSG00000038462	ubiquinol-cytochrome c reductase, Rieske iron-sulfur polypeptide 1 Gene [Source:MGI Symbol;Acc:MGI:1913944]	Uqcrfs1	NM_025710	N.A.
ENSRNOT00000002945	ENSRNOG00000002152	DCN1-like protein 4 [Source:RefSeq peptide;Acc:NP_001101829]	Dcun1d4	ENSMUSG00000051674	DCN1, defective in cullin neddylation 1, domain containing 4 (S. cerevisiae) Gene [Source:MGI Symbol;Acc:MGI:2140972]	Dcun1d4	NM_001108359	Rn.188380|Rn.20231
41053290	N.A.	Rattus norvegicus 18 BAC CH230-26M18 (Children's Hospital Oakland Research Institute) complete sequence	AC096226.12	N.A.	N.A.	N.A.	N.A.	N.A.
150034930	N.A.	Tscherskia triton voucher ROM 112791 Impact (Impact) gene, intron 1 and partial cds	EF470604.1	N.A.	N.A.	N.A.	N.A.	N.A.
ENSMUST00000163821	ENSMUSG00000041362	RIKEN cDNA 4930506M07 gene Gene [Source:MGI Symbol;Acc:MGI:1918903]	4930506M07Rik	ENSMUSG00000041362	RIKEN cDNA 4930506M07 gene Gene [Source:MGI Symbol;Acc:MGI:1918903]	4930506M07Rik	NM_001114312|NM_175172	Mm.37338|Mm.400987|Mm.431466
ENSMUST00000130367	ENSMUSG00000024457	tripartite motif-containing 26 Gene [Source:MGI Symbol;Acc:MGI:1337056]	Trim26	ENSMUSG00000024457	tripartite motif-containing 26 Gene [Source:MGI Symbol;Acc:MGI:1337056]	Trim26	NM_001025599	Mm.34587
ENSMUST00000029667	ENSMUSG00000028033	potassium voltage-gated channel, subfamily Q, member 5 Gene [Source:MGI Symbol;Acc:MGI:1924937]	Kcnq5	ENSMUSG00000028033	potassium voltage-gated channel, subfamily Q, member 5 Gene [Source:MGI Symbol;Acc:MGI:1924937]	Kcnq5	NM_001160139|NM_023872	Mm.336519|Mm.396950
ENSMUST00000075068	ENSMUSG00000063931	peptidase D Gene [Source:MGI Symbol;Acc:MGI:97542]	Pepd	ENSMUSG00000063931	peptidase D Gene [Source:MGI Symbol;Acc:MGI:97542]	Pepd	NM_008820	Mm.69751
ENSMUST00000058692	ENSMUSG00000032006	platelet-derived growth factor, D polypeptide Gene [Source:MGI Symbol;Acc:MGI:1919035]	Pdgfd	ENSMUSG00000032006	platelet-derived growth factor, D polypeptide Gene [Source:MGI Symbol;Acc:MGI:1919035]	Pdgfd	NM_027924	Mm.390122|Mm.395657
ENSMUST00000122423	ENSMUSG00000039013	sialic acid binding Ig-like lectin 5 Gene [Source:MGI Symbol;Acc:MGI:2681107]	Siglec5	ENSMUSG00000039013	sialic acid binding Ig-like lectin 5 Gene [Source:MGI Symbol;Acc:MGI:2681107]	Siglec5	NM_145581	Mm.290569|Mm.412877
ENSMUST00000102899	ENSMUSG00000015776	mediator complex subunit 22 Gene [Source:MGI Symbol;Acc:MGI:98446]	Med22	ENSMUSG00000015776	mediator complex subunit 22 Gene [Source:MGI Symbol;Acc:MGI:98446]	Med22	NM_001033908|NM_011513	Mm.397932
ENSMUST00000107373	ENSMUSG00000027935	RAB13, member RAS oncogene family Gene [Source:MGI Symbol;Acc:MGI:1927232]	Rab13	ENSMUSG00000027935	RAB13, member RAS oncogene family Gene [Source:MGI Symbol;Acc:MGI:1927232]	Rab13	NM_026677	Mm.29355
ENSMUST00000065418	ENSMUSG00000027935	RAB13, member RAS oncogene family Gene [Source:MGI Symbol;Acc:MGI:1927232]	Rab13	ENSMUSG00000027935	RAB13, member RAS oncogene family Gene [Source:MGI Symbol;Acc:MGI:1927232]	Rab13	NM_026677	Mm.29355
ENSMUST00000034552	ENSMUSG00000032051	ferredoxin 1 Gene [Source:MGI Symbol;Acc:MGI:103224]	Fdx1	ENSMUSG00000032051	ferredoxin 1 Gene [Source:MGI Symbol;Acc:MGI:103224]	Fdx1	NM_007996	Mm.1061
ENSMUST00000020209	ENSMUSG00000020022	NADH dehydrogenase (ubiquinone) 1 alpha subcomplex, 12 Gene [Source:MGI Symbol;Acc:MGI:1913664]	Ndufa12	ENSMUSG00000020022	NADH dehydrogenase (ubiquinone) 1 alpha subcomplex, 12 Gene [Source:MGI Symbol;Acc:MGI:1913664]	Ndufa12	NM_025551	N.A.
ENSMUST00000142138	ENSMUSG00000028678	kinesin family member 2C Gene [Source:MGI Symbol;Acc:MGI:1921054]	Kif2c	ENSMUSG00000028678	kinesin family member 2C Gene [Source:MGI Symbol;Acc:MGI:1921054]	Kif2c	NM_134471	Mm.247651|Mm.402904|Mm.452272|Mm.467970
ENSMUST00000110437	ENSMUSG00000023330	DTW domain containing 1 Gene [Source:MGI Symbol;Acc:MGI:1916435]	Dtwd1	ENSMUSG00000023330	DTW domain containing 1 Gene [Source:MGI Symbol;Acc:MGI:1916435]	Dtwd1	NM_026981	Mm.394255
ENSMUST00000170908	ENSMUSG00000023330	DTW domain containing 1 Gene [Source:MGI Symbol;Acc:MGI:1916435]	Dtwd1	ENSMUSG00000023330	DTW domain containing 1 Gene [Source:MGI Symbol;Acc:MGI:1916435]	Dtwd1	NM_026981	Mm.394255
ENSMUST00000031144	ENSMUSG00000029234	transmembrane protein 165 Gene [Source:MGI Symbol;Acc:MGI:894407]	Tmem165	ENSMUSG00000029234	transmembrane protein 165 Gene [Source:MGI Symbol;Acc:MGI:894407]	Tmem165	NM_011626	Mm.407097|Mm.790
ENSMUST00000160606	ENSMUSG00000090098	predicted gene 6413 Pseudogene [Source:MGI Symbol;Acc:MGI:3779593]	Gm6413	ENSMUSG00000090098	predicted gene 6413 Pseudogene [Source:MGI Symbol;Acc:MGI:3779593]	Gm6413	N.A.	Mm.422971|Mm.441933
ENSMUST00000072018	ENSMUSG00000063810	Alstrom syndrome 1 homolog (human) Gene [Source:MGI Symbol;Acc:MGI:1934606]	Alms1	ENSMUSG00000063810	Alstrom syndrome 1 homolog (human) Gene [Source:MGI Symbol;Acc:MGI:1934606]	Alms1	NM_145223	Mm.246967|Mm.428209
ENST00000376483	ENSG00000137343	alpha tubulin acetyltransferase 1 [Source:HGNC Symbol;Acc:21186]	ATAT1	ENSMUSG00000024426	alpha tubulin acetyltransferase 1 Gene [Source:MGI Symbol;Acc:MGI:1913869]	Atat1	NM_001031722|NM_001190724|NM_024909|NR_033821|NR_033822|NR_033823	Hs.654798
ENSMUST00000123883	ENSMUSG00000028469	natriuretic peptide receptor 2 Gene [Source:MGI Symbol;Acc:MGI:97372]	Npr2	ENSMUSG00000028469	natriuretic peptide receptor 2 Gene [Source:MGI Symbol;Acc:MGI:97372]	Npr2	NM_173788	Mm.103477
ENSMUST00000037275	ENSMUSG00000034303	coiled-coil domain containing 15 Gene [Source:MGI Symbol;Acc:MGI:2444488]	Ccdc15	ENSMUSG00000034303	coiled-coil domain containing 15 Gene [Source:MGI Symbol;Acc:MGI:2444488]	Ccdc15	NM_001081429	Mm.390150
ENSMUST00000004565	ENSMUSG00000004451	v-ral simian leukemia viral oncogene homolog B (ras related) Gene [Source:MGI Symbol;Acc:MGI:1927244]	Ralb	ENSMUSG00000004451	v-ral simian leukemia viral oncogene homolog B (ras related) Gene [Source:MGI Symbol;Acc:MGI:1927244]	Ralb	NM_022327	Mm.27832|Mm.408686
ENSMUST00000071537	ENSMUSG00000017119	neighbor of Brca1 gene 1 Gene [Source:MGI Symbol;Acc:MGI:108498]	Nbr1	ENSMUSG00000017119	neighbor of Brca1 gene 1 Gene [Source:MGI Symbol;Acc:MGI:108498]	Nbr1	NM_008676	Mm.784
ENSMUST00000109267	ENSMUSG00000021754	mitogen-activated protein kinase kinase kinase 1 Gene [Source:MGI Symbol;Acc:MGI:1346872]	Map3k1	ENSMUSG00000021754	mitogen-activated protein kinase kinase kinase 1 Gene [Source:MGI Symbol;Acc:MGI:1346872]	Map3k1	NM_011945	Mm.15918|Mm.417168|Mm.468398
46237690	N.A.	Rattus norvegicus chromosome 20, major histocompatibility complex, assembled from 40 BACs, strain Brown Norway (BN/ssNHsd), RT1n haplotype; segment 11/11	BX883052.1	N.A.	N.A.	N.A.	N.A.	N.A.
n4976	u4379	adapt33 RNA	U29660	N.A.	N.A.	N.A.	N.A.	N.A.
ENSMUST00000061450	ENSMUSG00000045980	transmembrane protein 104 Gene [Source:MGI Symbol;Acc:MGI:2444222]	Tmem104	ENSMUSG00000045980	transmembrane protein 104 Gene [Source:MGI Symbol;Acc:MGI:2444222]	Tmem104	NM_001033393	Mm.260587
ENSMUST00000108266	ENSMUSG00000054083	calpain 12 Gene [Source:MGI Symbol;Acc:MGI:1891369]	Capn12	ENSMUSG00000054083	calpain 12 Gene [Source:MGI Symbol;Acc:MGI:1891369]	Capn12	NM_001110807	Mm.476990
ENSMUST00000113373	ENSMUSG00000035898	ubiquitin-like modifier activating enzyme 6 Gene [Source:MGI Symbol;Acc:MGI:1913894]	Uba6	ENSMUSG00000035898	ubiquitin-like modifier activating enzyme 6 Gene [Source:MGI Symbol;Acc:MGI:1913894]	Uba6	NM_172712	Mm.34012|Mm.400233|Mm.400970|Mm.409339
18860922	N.A.	Homo sapiens immunoglobulin lambda locus (IGL@) on chromosome 22	NG_000002.1	N.A.	N.A.	N.A.	N.A.	N.A.
ENSMUST00000111740	ENSMUSG00000027087	integrin alpha V Gene [Source:MGI Symbol;Acc:MGI:96608]	Itgav	ENSMUSG00000027087	integrin alpha V Gene [Source:MGI Symbol;Acc:MGI:96608]	Itgav	NM_008402	Mm.227|Mm.431734
ENSMUST00000020653	ENSMUSG00000020386	SAR1 gene homolog B (S. cerevisiae) Gene [Source:MGI Symbol;Acc:MGI:1913647]	Sar1b	ENSMUSG00000020386	SAR1 gene homolog B (S. cerevisiae) Gene [Source:MGI Symbol;Acc:MGI:1913647]	Sar1b	NM_025535	Mm.196592
ENSMUST00000036561	ENSMUSG00000032512	WD repeat domain 48 Gene [Source:MGI Symbol;Acc:MGI:1914811]	Wdr48	ENSMUSG00000032512	WD repeat domain 48 Gene [Source:MGI Symbol;Acc:MGI:1914811]	Wdr48	NM_026236	Mm.476306
ENSMUST00000098615	ENSMUSG00000053565	eukaryotic translation initiation factor 3, subunit K Gene [Source:MGI Symbol;Acc:MGI:1921080]	Eif3k	ENSMUSG00000053565	eukaryotic translation initiation factor 3, subunit K Gene [Source:MGI Symbol;Acc:MGI:1921080]	Eif3k	NM_028659	Mm.467287
ENSMUST00000098521	ENSMUSG00000031659	adenylate cyclase 7 Gene [Source:MGI Symbol;Acc:MGI:102891]	Adcy7	ENSMUSG00000031659	adenylate cyclase 7 Gene [Source:MGI Symbol;Acc:MGI:102891]	Adcy7	NM_001037723|NM_001037724|NM_001109756|NM_007406	Mm.288206
ENSMUST00000067801	ENSMUSG00000024039	cystathionine beta-synthase Gene [Source:MGI Symbol;Acc:MGI:88285]	Cbs	ENSMUSG00000024039	cystathionine beta-synthase Gene [Source:MGI Symbol;Acc:MGI:88285]	Cbs	NM_144855|NM_178224	Mm.206417
ENSMUST00000078509	ENSMUSG00000024039	cystathionine beta-synthase Gene [Source:MGI Symbol;Acc:MGI:88285]	Cbs	ENSMUSG00000024039	cystathionine beta-synthase Gene [Source:MGI Symbol;Acc:MGI:88285]	Cbs	NM_144855|NM_178224	Mm.206417
ENSMUST00000118282	ENSMUSG00000034218	ataxia telangiectasia mutated homolog (human) Gene [Source:MGI Symbol;Acc:MGI:107202]	Atm	ENSMUSG00000034218	ataxia telangiectasia mutated homolog (human) Gene [Source:MGI Symbol;Acc:MGI:107202]	Atm	NM_007499	Mm.5088
ENSMUST00000045102	ENSMUSG00000034872	GIPC PDZ domain containing family, member 3 Gene [Source:MGI Symbol;Acc:MGI:2387006]	Gipc3	ENSMUSG00000034872	GIPC PDZ domain containing family, member 3 Gene [Source:MGI Symbol;Acc:MGI:2387006]	Gipc3	NM_148951	Mm.218755
ENSMUST00000097685	ENSMUSG00000073643	WD repeat and FYVE domain containing 1 Gene [Source:MGI Symbol;Acc:MGI:1916618]	Wdfy1	ENSMUSG00000073643	WD repeat and FYVE domain containing 1 Gene [Source:MGI Symbol;Acc:MGI:1916618]	Wdfy1	NM_001111279|NM_027057	Mm.293273|Mm.471121
ENSMUST00000038627	ENSMUSG00000024695	zinc finger protein 91 Gene [Source:MGI Symbol;Acc:MGI:104854]	Zfp91	ENSMUSG00000024695	zinc finger protein 91 Gene [Source:MGI Symbol;Acc:MGI:104854]	Zfp91	NM_053009|NR_024093	Mm.290924|Mm.401511|Mm.439025
ENSMUST00000023087	ENSMUSG00000022451	twinfilin, actin-binding protein, homolog 1 (Drosophila) Gene [Source:MGI Symbol;Acc:MGI:1100520]	Twf1	ENSMUSG00000022451	twinfilin, actin-binding protein, homolog 1 (Drosophila) Gene [Source:MGI Symbol;Acc:MGI:1100520]	Twf1	NM_008971	Mm.309867|Mm.461151|Mm.482984
ENSMUST00000171923	ENSMUSG00000040936	unc-51-like kinase 4 (C. elegans) Gene [Source:MGI Symbol;Acc:MGI:1921622]	Ulk4	ENSMUSG00000040936	unc-51-like kinase 4 (C. elegans) Gene [Source:MGI Symbol;Acc:MGI:1921622]	Ulk4	NM_177589	Mm.371804
ENSMUST00000114135	ENSMUSG00000026930	G-protein signalling modulator 1 (AGS3-like, C. elegans) Gene [Source:MGI Symbol;Acc:MGI:1915089]	Gpsm1	ENSMUSG00000026930	G-protein signalling modulator 1 (AGS3-like, C. elegans) Gene [Source:MGI Symbol;Acc:MGI:1915089]	Gpsm1	NM_001199146|NM_001199147|NM_153410	Mm.266611
ENSMUST00000088000	ENSMUSG00000026074	mitogen-activated protein kinase kinase kinase kinase 4 Gene [Source:MGI Symbol;Acc:MGI:1349394]	Map4k4	ENSMUSG00000026074	mitogen-activated protein kinase kinase kinase kinase 4 Gene [Source:MGI Symbol;Acc:MGI:1349394]	Map4k4	NM_008696	Mm.415149|Mm.485049
ENSMUST00000045256	ENSMUSG00000057182	sodium channel, voltage-gated, type III, alpha Gene [Source:MGI Symbol;Acc:MGI:98249]	Scn3a	ENSMUSG00000057182	sodium channel, voltage-gated, type III, alpha Gene [Source:MGI Symbol;Acc:MGI:98249]	Scn3a	NM_018732	Mm.330256|Mm.395627
ENSMUST00000066432	ENSMUSG00000057182	sodium channel, voltage-gated, type III, alpha Gene [Source:MGI Symbol;Acc:MGI:98249]	Scn3a	ENSMUSG00000057182	sodium channel, voltage-gated, type III, alpha Gene [Source:MGI Symbol;Acc:MGI:98249]	Scn3a	NM_018732	Mm.330256|Mm.395627
ENSMUST00000034413	ENSMUSG00000031937	RIKEN cDNA 2200002K05 gene Gene [Source:MGI Symbol;Acc:MGI:1916387]	2200002K05Rik	ENSMUSG00000031937	RIKEN cDNA 2200002K05 gene Gene [Source:MGI Symbol;Acc:MGI:1916387]	2200002K05Rik	NM_026955	Mm.41396
ENSMUST00000108938	ENSMUSG00000031822	genetic suppressor element 1 Gene [Source:MGI Symbol;Acc:MGI:1098275]	Gse1	ENSMUSG00000031822	genetic suppressor element 1 Gene [Source:MGI Symbol;Acc:MGI:1098275]	Gse1	NM_001145896|NM_001145897|NM_198671	Mm.334856|Mm.444335
ENSMUST00000115588	ENSMUSG00000043885	solute carrier family 36 (proton/amino acid symporter), member 4 Gene [Source:MGI Symbol;Acc:MGI:2442595]	Slc36a4	ENSMUSG00000043885	solute carrier family 36 (proton/amino acid symporter), member 4 Gene [Source:MGI Symbol;Acc:MGI:2442595]	Slc36a4	NM_172289	Mm.138815
ENSMUST00000092888	ENSMUSG00000069805	fructose bisphosphatase 1 Gene [Source:MGI Symbol;Acc:MGI:95492]	Fbp1	ENSMUSG00000069805	fructose bisphosphatase 1 Gene [Source:MGI Symbol;Acc:MGI:95492]	Fbp1	NM_019395	Mm.423078
ENSMUST00000123496	ENSMUSG00000039110	MYCBP associated protein Gene [Source:MGI Symbol;Acc:MGI:2388726]	Mycbpap	ENSMUSG00000039110	MYCBP associated protein Gene [Source:MGI Symbol;Acc:MGI:2388726]	Mycbpap	NM_170671	N.A.
ENSMUST00000034385	ENSMUSG00000031910	hyaluronan synthase 3 Gene [Source:MGI Symbol;Acc:MGI:109599]	Has3	ENSMUSG00000031910	hyaluronan synthase 3 Gene [Source:MGI Symbol;Acc:MGI:109599]	Has3	NM_008217	Mm.56986
39652666	N.A.	Mus musculus chromosome 9, clone RP23-174F7, complete sequence	AC112676.8	N.A.	N.A.	N.A.	N.A.	N.A.
ENSMUST00000089185	ENSMUSG00000034265	zinc finger, DHHC domain containing 14 Gene [Source:MGI Symbol;Acc:MGI:2653229]	Zdhhc14	ENSMUSG00000034265	zinc finger, DHHC domain containing 14 Gene [Source:MGI Symbol;Acc:MGI:2653229]	Zdhhc14	NM_146073	Mm.399660|Mm.483226
ENSMUST00000110809	ENSMUSG00000034154	INO80 homolog (S. cerevisiae) Gene [Source:MGI Symbol;Acc:MGI:1915392]	Ino80	ENSMUSG00000034154	INO80 homolog (S. cerevisiae) Gene [Source:MGI Symbol;Acc:MGI:1915392]	Ino80	NM_026574	Mm.330496
ENSMUST00000058145	ENSMUSG00000041020	MAP7 domain containing 2 Gene [Source:MGI Symbol;Acc:MGI:1917474]	Mtap7d2	ENSMUSG00000041020	MAP7 domain containing 2 Gene [Source:MGI Symbol;Acc:MGI:1917474]	Mtap7d2	NM_001081124	Mm.160079|Mm.400273|Mm.468444
ENSMUST00000069768	ENSMUSG00000055958	predicted gene 9987 Pseudogene [Source:MGI Symbol;Acc:MGI:3708536]	Gm9987	ENSMUSG00000055958	predicted gene 9987 Pseudogene [Source:MGI Symbol;Acc:MGI:3708536]	Gm9987	N.A.	N.A.
27261581	N.A.	Rattus norvegicus clone rp32-475b19, complete sequence	AC092531.16	N.A.	N.A.	N.A.	N.A.	N.A.
ENSMUST00000087324	ENSMUSG00000029171	phosphoglucomutase 1 Gene [Source:MGI Symbol;Acc:MGI:97564]	Pgm1	ENSMUSG00000029171	phosphoglucomutase 1 Gene [Source:MGI Symbol;Acc:MGI:97564]	Pgm1	NM_025700	Mm.2325
ENSMUST00000044687	ENSMUSG00000021208	interferon, alpha-inducible protein 27 like 2B Gene [Source:MGI Symbol;Acc:MGI:1916390]	Ifi27l2b	ENSMUSG00000021208	interferon, alpha-inducible protein 27 like 2B Gene [Source:MGI Symbol;Acc:MGI:1916390]	Ifi27l2b	NM_145449	Mm.298416
ENSMUST00000047028	ENSMUSG00000042363	RIKEN cDNA 1110067D22 gene Gene [Source:MGI Symbol;Acc:MGI:1916114]	1110067D22Rik	ENSMUSG00000042363	RIKEN cDNA 1110067D22 gene Gene [Source:MGI Symbol;Acc:MGI:1916114]	1110067D22Rik	NM_173752	Mm.76694
ENSMUST00000047753	ENSMUSG00000040584	ATP-binding cassette, sub-family B (MDR/TAP), member 1A Gene [Source:MGI Symbol;Acc:MGI:97570]	Abcb1a	ENSMUSG00000040584	ATP-binding cassette, sub-family B (MDR/TAP), member 1A Gene [Source:MGI Symbol;Acc:MGI:97570]	Abcb1a	NM_011076	Mm.207354
ENSMUST00000134503	ENSMUSG00000006345	gamma-glutamyltransferase 1 Gene [Source:MGI Symbol;Acc:MGI:95706]	Ggt1	ENSMUSG00000006345	gamma-glutamyltransferase 1 Gene [Source:MGI Symbol;Acc:MGI:95706]	Ggt1	NM_008116	Mm.4559
ENSMUST00000122171	ENSMUSG00000061576	dipeptidylpeptidase 6 Gene [Source:MGI Symbol;Acc:MGI:94921]	Dpp6	ENSMUSG00000061576	dipeptidylpeptidase 6 Gene [Source:MGI Symbol;Acc:MGI:94921]	Dpp6	NM_001136060|NM_001198886|NM_010075|NM_207282	Mm.408949|Mm.42078
ENSMUST00000025946	ENSMUSG00000024987	cytochrome P450, family 26, subfamily a, polypeptide 1 Gene [Source:MGI Symbol;Acc:MGI:1096359]	Cyp26a1	ENSMUSG00000024987	cytochrome P450, family 26, subfamily a, polypeptide 1 Gene [Source:MGI Symbol;Acc:MGI:1096359]	Cyp26a1	NM_007811	Mm.42230
ENSMUST00000002436	ENSMUSG00000002365	sorting nexin 9 Gene [Source:MGI Symbol;Acc:MGI:1913866]	Snx9	ENSMUSG00000002365	sorting nexin 9 Gene [Source:MGI Symbol;Acc:MGI:1913866]	Snx9	NM_025664	Mm.459324|Mm.481685|Mm.89515
ENSMUST00000043378	ENSMUSG00000039886	transmembrane protein 120A Gene [Source:MGI Symbol;Acc:MGI:2686991]	Tmem120a	ENSMUSG00000039886	transmembrane protein 120A Gene [Source:MGI Symbol;Acc:MGI:2686991]	Tmem120a	NM_172541	Mm.11688
ENSMUST00000073471	ENSMUSG00000060938	ribosomal protein L26 Gene [Source:MGI Symbol;Acc:MGI:106022]	Rpl26	ENSMUSG00000060938	ribosomal protein L26 Gene [Source:MGI Symbol;Acc:MGI:106022]	Rpl26	NM_009080	Mm.412584|Mm.480974
ENSMUST00000025631	ENSMUSG00000024725	osteoclast stimulating factor 1 Gene [Source:MGI Symbol;Acc:MGI:700012]	Ostf1	ENSMUSG00000024725	osteoclast stimulating factor 1 Gene [Source:MGI Symbol;Acc:MGI:700012]	Ostf1	NM_017375	Mm.172222|Mm.392529
77377262	N.A.	Mus musculus chromosome 15, clone RP24-324P21, complete sequence	AC157554.7	N.A.	N.A.	N.A.	N.A.	N.A.
ENSMUST00000171208	ENSMUSG00000036718	MICAL-like 2 Gene [Source:MGI Symbol;Acc:MGI:2444818]	Micall2	ENSMUSG00000036718	MICAL-like 2 Gene [Source:MGI Symbol;Acc:MGI:2444818]	Micall2	NM_174850	Mm.240510
ENSMUST00000110848	ENSMUSG00000036718	MICAL-like 2 Gene [Source:MGI Symbol;Acc:MGI:2444818]	Micall2	ENSMUSG00000036718	MICAL-like 2 Gene [Source:MGI Symbol;Acc:MGI:2444818]	Micall2	NM_174850	Mm.240510
ENSMUST00000070630	ENSMUSG00000056481	CD248 antigen, endosialin Gene [Source:MGI Symbol;Acc:MGI:1917695]	Cd248	ENSMUSG00000056481	CD248 antigen, endosialin Gene [Source:MGI Symbol;Acc:MGI:1917695]	Cd248	NM_054042	Mm.29597
ENSMUST00000075452	ENSMUSG00000029229	cysteine-rich hydrophobic domain 2 Gene [Source:MGI Symbol;Acc:MGI:1921527]	Chic2	ENSMUSG00000029229	cysteine-rich hydrophobic domain 2 Gene [Source:MGI Symbol;Acc:MGI:1921527]	Chic2	NM_028850	Mm.239814|Mm.368273|Mm.420156|Mm.460372
ENSMUST00000030143	ENSMUSG00000028433	ubiquitin-associated protein 2 Gene [Source:MGI Symbol;Acc:MGI:1916176]	Ubap2	ENSMUSG00000028433	ubiquitin-associated protein 2 Gene [Source:MGI Symbol;Acc:MGI:1916176]	Ubap2	NM_026872	Mm.41864
ENSMUST00000138884	ENSMUSG00000021852	solute carrier family 35, member F4 Gene [Source:MGI Symbol;Acc:MGI:1922538]	Slc35f4	ENSMUSG00000021852	solute carrier family 35, member F4 Gene [Source:MGI Symbol;Acc:MGI:1922538]	Slc35f4	NM_029238	Mm.404777|Mm.406743|Mm.409862|Mm.447215|Mm.447437|Mm.78738
ENSMUST00000085741	ENSMUSG00000066637	tetratricopeptide repeat domain 32 Gene [Source:MGI Symbol;Acc:MGI:1922766]	Ttc32	ENSMUSG00000066637	tetratricopeptide repeat domain 32 Gene [Source:MGI Symbol;Acc:MGI:1922766]	Ttc32	NM_029321	N.A.
ENSMUST00000021857	ENSMUSG00000021420	phenylalanine-tRNA synthetase 2 (mitochondrial) Gene [Source:MGI Symbol;Acc:MGI:1917205]	Fars2	ENSMUSG00000021420	phenylalanine-tRNA synthetase 2 (mitochondrial) Gene [Source:MGI Symbol;Acc:MGI:1917205]	Fars2	NM_001039189|NM_024274	N.A.
ENSMUST00000124992	ENSMUSG00000028277	ubiquitin-conjugating enzyme E2, J1 Gene [Source:MGI Symbol;Acc:MGI:1926245]	Ube2j1	ENSMUSG00000028277	ubiquitin-conjugating enzyme E2, J1 Gene [Source:MGI Symbol;Acc:MGI:1926245]	Ube2j1	NM_019586	Mm.259095|Mm.474388|Mm.480830|Mm.480847
ENSMUST00000167527	ENSMUSG00000025189	cyclin M1 Gene [Source:MGI Symbol;Acc:MGI:1891366]	Cnnm1	ENSMUSG00000025189	cyclin M1 Gene [Source:MGI Symbol;Acc:MGI:1891366]	Cnnm1	NM_031396	Mm.329864
146270988	N.A.	Cricetulus longicaudatus unknown mRNA	EF540878.1	N.A.	N.A.	N.A.	N.A.	N.A.
ENSMUST00000027153	ENSMUSG00000026003	acyl-Coenzyme A dehydrogenase, long-chain Gene [Source:MGI Symbol;Acc:MGI:87866]	Acadl	ENSMUSG00000026003	acyl-Coenzyme A dehydrogenase, long-chain Gene [Source:MGI Symbol;Acc:MGI:87866]	Acadl	NM_007381	Mm.2445|Mm.400243
ENSMUST00000115481	ENSMUSG00000064127	mediator complex subunit 14 Gene [Source:MGI Symbol;Acc:MGI:1349442]	Med14	ENSMUSG00000064127	mediator complex subunit 14 Gene [Source:MGI Symbol;Acc:MGI:1349442]	Med14	NM_001048208|NM_012005	Mm.17616|Mm.408244
ENSMUST00000056288	ENSMUSG00000045165	expressed sequence AI467606 Gene [Source:MGI Symbol;Acc:MGI:2141979]	AI467606	ENSMUSG00000045165	expressed sequence AI467606 Gene [Source:MGI Symbol;Acc:MGI:2141979]	AI467606	NM_178901	Mm.482322
46518698	N.A.	Mus musculus BAC clone RP23-393L24 from chromosome 6, complete sequence	AC131694.4	N.A.	N.A.	N.A.	N.A.	N.A.
ENSMUST00000100355	ENSMUSG00000075496	predicted gene 10845 Gene [Source:MGI Symbol;Acc:MGI:3641716]	Gm10845	ENSMUSG00000075496	predicted gene 10845 Gene [Source:MGI Symbol;Acc:MGI:3641716]	Gm10845	NR_033535	Mm.387484
ENSMUST00000047275	ENSMUSG00000040605	beta-site APP-cleaving enzyme 2 Gene [Source:MGI Symbol;Acc:MGI:1860440]	Bace2	ENSMUSG00000040605	beta-site APP-cleaving enzyme 2 Gene [Source:MGI Symbol;Acc:MGI:1860440]	Bace2	NM_019517	Mm.97885
ENSMUST00000022858	ENSMUSG00000089678	alanine-glyoxylate aminotransferase 2 Gene [Source:MGI Symbol;Acc:MGI:2146052]	Agxt2	ENSMUSG00000089678	alanine-glyoxylate aminotransferase 2 Gene [Source:MGI Symbol;Acc:MGI:2146052]	Agxt2	NM_001031851	Mm.442680|Mm.482244
ENSRNOT00000048446	ENSRNOG00000030264	family with sequence similarity 83, member H [Source:RefSeq peptide;Acc:NP_001124037]	Fam83h	ENSMUSG00000046761	family with sequence similarity 83, member H Gene [Source:MGI Symbol;Acc:MGI:2145900]	Fam83h	NM_001130565	Rn.16898
78183301	N.A.	Mouse DNA sequence from clone RP23-239M23 on chromosome 17, complete sequence	CT010433.6	N.A.	N.A.	N.A.	N.A.	N.A.
62988404	N.A.	Mus musculus 10 BAC RP24-414A19 (Roswell Park Cancer Institute (C57BL/6J Male) Mouse BAC Library) complete sequence	AC157018.6	N.A.	N.A.	N.A.	N.A.	N.A.
ENSMUST00000095564	ENSMUSG00000021140	pecanex homolog (Drosophila) Gene [Source:MGI Symbol;Acc:MGI:1891924]	Pcnx	ENSMUSG00000021140	pecanex homolog (Drosophila) Gene [Source:MGI Symbol;Acc:MGI:1891924]	Pcnx	NM_018814	Mm.395849|Mm.400975|Mm.86584
ENSMUST00000054266	ENSMUSG00000079020	solute carrier family 45, member 4 Gene [Source:MGI Symbol;Acc:MGI:2146236]	Slc45a4	ENSMUSG00000079020	solute carrier family 45, member 4 Gene [Source:MGI Symbol;Acc:MGI:2146236]	Slc45a4	NM_001033219|NM_001168255	Mm.212813|Mm.394444
ENSMUST00000132124	ENSMUSG00000030822	proline rich 14 Gene [Source:MGI Symbol;Acc:MGI:2384565]	Prr14	ENSMUSG00000030822	proline rich 14 Gene [Source:MGI Symbol;Acc:MGI:2384565]	Prr14	NM_145589	Mm.44183
ENSMUST00000115647	ENSMUSG00000053914	lysine (K)-specific demethylase 4D Gene [Source:MGI Symbol;Acc:MGI:3606484]	Kdm4d	ENSMUSG00000053914	lysine (K)-specific demethylase 4D Gene [Source:MGI Symbol;Acc:MGI:3606484]	Kdm4d	NM_173433	Mm.240457
ENSMUST00000136353	ENSMUSG00000061981	flotillin 2 Gene [Source:MGI Symbol;Acc:MGI:103309]	Flot2	ENSMUSG00000061981	flotillin 2 Gene [Source:MGI Symbol;Acc:MGI:103309]	Flot2	NM_001040403|NM_008028	Mm.130227
ENSMUST00000029336	ENSMUSG00000027770	DEAH (Asp-Glu-Ala-His) box polypeptide 36 Gene [Source:MGI Symbol;Acc:MGI:1919412]	Dhx36	ENSMUSG00000027770	DEAH (Asp-Glu-Ala-His) box polypeptide 36 Gene [Source:MGI Symbol;Acc:MGI:1919412]	Dhx36	NM_028136	Mm.224233|Mm.396984|Mm.405621
ENSMUST00000066994	ENSMUSG00000034522	zinc finger protein 395 Gene [Source:MGI Symbol;Acc:MGI:2682318]	Zfp395	ENSMUSG00000034522	zinc finger protein 395 Gene [Source:MGI Symbol;Acc:MGI:2682318]	Zfp395	NM_199029	Mm.270087|Mm.395923
ENSMUST00000022842	ENSMUSG00000022234	chaperonin containing Tcp1, subunit 5 (epsilon) Gene [Source:MGI Symbol;Acc:MGI:107185]	Cct5	ENSMUSG00000022234	chaperonin containing Tcp1, subunit 5 (epsilon) Gene [Source:MGI Symbol;Acc:MGI:107185]	Cct5	NM_007637	Mm.282158|Mm.481457
ENSMUST00000169216	ENSMUSG00000002020	latent transforming growth factor beta binding protein 2 Gene [Source:MGI Symbol;Acc:MGI:99502]	Ltbp2	ENSMUSG00000002020	latent transforming growth factor beta binding protein 2 Gene [Source:MGI Symbol;Acc:MGI:99502]	Ltbp2	NM_013589	Mm.3900
ENSMUST00000101506	ENSMUSG00000073139	cDNA sequence BC023829 Gene [Source:MGI Symbol;Acc:MGI:2448555]	BC023829	ENSMUSG00000073139	cDNA sequence BC023829 Gene [Source:MGI Symbol;Acc:MGI:2448555]	BC023829	NM_001033328	Mm.24569
ENSMUST00000086909	ENSMUSG00000072855	predicted gene 10430 Gene [Source:MGI Symbol;Acc:MGI:3711274]	Gm10430	ENSMUSG00000072855	predicted gene 10430 Gene [Source:MGI Symbol;Acc:MGI:3711274]	Gm10430	N.A.	Mm.273833
ENSMUST00000159254	ENSMUSG00000030145	zinc finger protein 248 Gene [Source:MGI Symbol;Acc:MGI:1919970]	Zfp248	ENSMUSG00000030145	zinc finger protein 248 Gene [Source:MGI Symbol;Acc:MGI:1919970]	Zfp248	NM_028335	Mm.212572
ENSMUST00000036329	ENSMUSG00000038733	WD repeat domain 26 Gene [Source:MGI Symbol;Acc:MGI:1923825]	Wdr26	ENSMUSG00000038733	WD repeat domain 26 Gene [Source:MGI Symbol;Acc:MGI:1923825]	Wdr26	NM_145514	Mm.289082
ENSMUST00000135447	ENSMUSG00000001870	latent transforming growth factor beta binding protein 1 Gene [Source:MGI Symbol;Acc:MGI:109151]	Ltbp1	ENSMUSG00000001870	latent transforming growth factor beta binding protein 1 Gene [Source:MGI Symbol;Acc:MGI:109151]	Ltbp1	NM_019919|NM_206958	Mm.269747
ENSMUST00000145900	ENSMUSG00000003534	discoidin domain receptor family, member 1 Gene [Source:MGI Symbol;Acc:MGI:99216]	Ddr1	ENSMUSG00000003534	discoidin domain receptor family, member 1 Gene [Source:MGI Symbol;Acc:MGI:99216]	Ddr1	NM_001198831|NM_001198833|NM_007584|NM_172962	Mm.398503|Mm.5021
ENSMUST00000112923	ENSMUSG00000030323	intraflagellar transport 122 homolog (Chlamydomonas) Gene [Source:MGI Symbol;Acc:MGI:1932386]	Ift122	ENSMUSG00000030323	intraflagellar transport 122 homolog (Chlamydomonas) Gene [Source:MGI Symbol;Acc:MGI:1932386]	Ift122	NM_001167763|NM_031177	Mm.333335
ENSMUST00000128755	ENSMUSG00000029718	procollagen C-endopeptidase enhancer protein Gene [Source:MGI Symbol;Acc:MGI:105099]	Pcolce	ENSMUSG00000029718	procollagen C-endopeptidase enhancer protein Gene [Source:MGI Symbol;Acc:MGI:105099]	Pcolce	NM_008788	Mm.262345|Mm.481482
84872373	N.A.	Mus musculus chromosome 8, clone RP23-390K13, complete sequence	AC171917.14	N.A.	N.A.	N.A.	N.A.	N.A.
ENSMUST00000111515	ENSMUSG00000029422	arginine/serine-rich coiled-coil 2 Gene [Source:MGI Symbol;Acc:MGI:1913489]	Rsrc2	ENSMUSG00000029422	arginine/serine-rich coiled-coil 2 Gene [Source:MGI Symbol;Acc:MGI:1913489]	Rsrc2	NM_001005523|NM_001005525|NM_025438	Mm.276341|Mm.403620|Mm.405491|Mm.485243
ENSRNOT00000001729	ENSRNOG00000001283	anaphase-promoting complex subunit 7 [Source:RefSeq peptide;Acc:NP_001100612]	Anapc7	ENSMUSG00000029466	anaphase promoting complex subunit 7 Gene [Source:MGI Symbol;Acc:MGI:1929711]	Anapc7	NM_001107142	Rn.162124
ENSMUST00000163477	ENSMUSG00000021585	calpastatin Gene [Source:MGI Symbol;Acc:MGI:1098236]	Cast	ENSMUSG00000021585	calpastatin Gene [Source:MGI Symbol;Acc:MGI:1098236]	Cast	NM_009817	Mm.29163
ENSMUST00000105745	ENSMUSG00000066026	dehydrogenase/reductase (SDR family) member 3 Gene [Source:MGI Symbol;Acc:MGI:1315215]	Dhrs3	ENSMUSG00000066026	dehydrogenase/reductase (SDR family) member 3 Gene [Source:MGI Symbol;Acc:MGI:1315215]	Dhrs3	NM_001172424|NM_011303	Mm.14063
ENSMUST00000085215	ENSMUSG00000021224	numb gene homolog (Drosophila) Gene [Source:MGI Symbol;Acc:MGI:107423]	Numb	ENSMUSG00000021224	numb gene homolog (Drosophila) Gene [Source:MGI Symbol;Acc:MGI:107423]	Numb	NM_001136075|NM_010949	N.A.
ENSMUST00000034742	ENSMUSG00000032218	cyclin B2 Gene [Source:MGI Symbol;Acc:MGI:88311]	Ccnb2	ENSMUSG00000032218	cyclin B2 Gene [Source:MGI Symbol;Acc:MGI:88311]	Ccnb2	NM_007630	N.A.
G370039G01	N.A.	hypothetical protein	N.A.	N.A.	N.A.	N.A.	N.A.	N.A.
27356749	N.A.	Mus musculus BAC clone RP24-176F8 from chromosome 19, complete sequence	AC125093.4	N.A.	N.A.	N.A.	N.A.	N.A.
ENSMUST00000113455	ENSMUSG00000026842	c-abl oncogene 1, non-receptor tyrosine kinase Gene [Source:MGI Symbol;Acc:MGI:87859]	Abl1	ENSMUSG00000026842	c-abl oncogene 1, non-receptor tyrosine kinase Gene [Source:MGI Symbol;Acc:MGI:87859]	Abl1	NM_001112703|NM_009594	Mm.1318
ENSMUST00000031435	ENSMUSG00000029475	lysine (K)-specific demethylase 2B Gene [Source:MGI Symbol;Acc:MGI:1354737]	Kdm2b	ENSMUSG00000029475	lysine (K)-specific demethylase 2B Gene [Source:MGI Symbol;Acc:MGI:1354737]	Kdm2b	NM_001003953|NM_001005866|NM_013910	Mm.86406
ENSMUST00000045674	ENSMUSG00000040105	phosphatidic acid phosphatase type 2 domain containing 2 Gene [Source:MGI Symbol;Acc:MGI:1921661]	Ppapdc2	ENSMUSG00000040105	phosphatidic acid phosphatase type 2 domain containing 2 Gene [Source:MGI Symbol;Acc:MGI:1921661]	Ppapdc2	NM_028922	Mm.441887
ENSMUST00000058659	ENSMUSG00000044986	thiosulfate sulfurtransferase, mitochondrial Gene [Source:MGI Symbol;Acc:MGI:98852]	Tst	ENSMUSG00000044986	thiosulfate sulfurtransferase, mitochondrial Gene [Source:MGI Symbol;Acc:MGI:98852]	Tst	NM_009437	Mm.15312
ENSMUST00000106279	ENSMUSG00000025576	RNA binding protein, fox-1 homolog (C. elegans) 3 Gene [Source:MGI Symbol;Acc:MGI:106368]	Rbfox3	ENSMUSG00000025576	RNA binding protein, fox-1 homolog (C. elegans) 3 Gene [Source:MGI Symbol;Acc:MGI:106368]	Rbfox3	NM_001024931|NM_001039167|NM_001039168	Mm.341103
ENSRNOT00000006295	ENSRNOG00000003386	similar to ataxin 2-binding protein 1 isoform 2 (RGD1560070), mRNA [Source:RefSeq DNA;Acc:NM_001134498]	Hrnbp3	ENSMUSG00000025576	RNA binding protein, fox-1 homolog (C. elegans) 3 Gene [Source:MGI Symbol;Acc:MGI:106368]	Rbfox3	NM_001134498	Rn.143966
ENSMUST00000047443	ENSMUSG00000032718	MANSC domain containing 1 Gene [Source:MGI Symbol;Acc:MGI:1914979]	Mansc1	ENSMUSG00000032718	MANSC domain containing 1 Gene [Source:MGI Symbol;Acc:MGI:1914979]	Mansc1	NM_026345	Mm.57648
17207408	N.A.	CH230-92H3.TV CHORI-230 Segment 1 Rattus norvegicus genomic clone CH230-92H3, genomic survey sequence.	BH295000.1	N.A.	N.A.	N.A.	N.A.	N.A.
ENSMUST00000172009	ENSMUSG00000047534	expressed sequence C79407 Gene [Source:MGI Symbol;Acc:MGI:2145099]	C79407	ENSMUSG00000047534	expressed sequence C79407 Gene [Source:MGI Symbol;Acc:MGI:2145099]	C79407	NM_172578	Mm.21144|Mm.402569|Mm.408869|Mm.411439|Mm.461936
ENSMUST00000068242	ENSMUSG00000040649	ribosomal modification protein rimK-like family member B Gene [Source:MGI Symbol;Acc:MGI:1918325]	Rimklb	ENSMUSG00000040649	ribosomal modification protein rimK-like family member B Gene [Source:MGI Symbol;Acc:MGI:1918325]	Rimklb	NM_027664	Mm.277939|Mm.393650|Mm.475578
ENSMUST00000078182	ENSMUSG00000063594	guanine nucleotide binding protein (G protein), gamma 8 Gene [Source:MGI Symbol;Acc:MGI:109163]	Gng8	ENSMUSG00000063594	guanine nucleotide binding protein (G protein), gamma 8 Gene [Source:MGI Symbol;Acc:MGI:109163]	Gng8	NM_010320	N.A.
ENSMUST00000020969	ENSMUSG00000020638	cytidine monophosphate (UMP-CMP) kinase 2, mitochondrial Gene [Source:MGI Symbol;Acc:MGI:99830]	Cmpk2	ENSMUSG00000020638	cytidine monophosphate (UMP-CMP) kinase 2, mitochondrial Gene [Source:MGI Symbol;Acc:MGI:99830]	Cmpk2	NM_020557	Mm.271839|Mm.402148|Mm.416053
71725598	N.A.	Mus musculus BAC clone RP23-31C13 from chromosome 12, complete sequence	AC163670.3	N.A.	N.A.	N.A.	N.A.	N.A.
n193721	u190524	mRNAlike RNA	AK044424	N.A.	N.A.	N.A.	N.A.	N.A.
ENSMUST00000149020	ENSMUSG00000002031	intraflagellar transport 46 homolog (Chlamydomonas) Gene [Source:MGI Symbol;Acc:MGI:1923818]	Ift46	ENSMUSG00000002031	intraflagellar transport 46 homolog (Chlamydomonas) Gene [Source:MGI Symbol;Acc:MGI:1923818]	Ift46	NM_023831	Mm.278597
ENSMUST00000053456	ENSMUSG00000050379	septin 6 Gene [Source:MGI Symbol;Acc:MGI:1888939]	Sept6	ENSMUSG00000050379	septin 6 Gene [Source:MGI Symbol;Acc:MGI:1888939]	Sept6	NM_001177323|NM_001177324|NM_019942|NR_033443	Mm.260036|Mm.409104|Mm.470184
ENSMUST00000071535	ENSMUSG00000068587	maltase-glucoamylase Gene [Source:MGI Symbol;Acc:MGI:1203495]	Mgam	ENSMUSG00000068587	maltase-glucoamylase Gene [Source:MGI Symbol;Acc:MGI:1203495]	Mgam	NM_001171003	Mm.33401
ENSMUST00000105813	ENSMUSG00000041241	mitochondrial ubiquitin ligase activator of NFKB 1 Gene [Source:MGI Symbol;Acc:MGI:1915600]	Mul1	ENSMUSG00000041241	mitochondrial ubiquitin ligase activator of NFKB 1 Gene [Source:MGI Symbol;Acc:MGI:1915600]	Mul1	NM_026689	Mm.103413
ENSMUST00000031646	ENSMUSG00000029641	RAS-like, family 11, member A Gene [Source:MGI Symbol;Acc:MGI:1916145]	Rasl11a	ENSMUSG00000029641	RAS-like, family 11, member A Gene [Source:MGI Symbol;Acc:MGI:1916145]	Rasl11a	NM_026864	N.A.
ENSMUST00000035007	ENSMUSG00000032434	CKLF-like MARVEL transmembrane domain containing 6 Gene [Source:MGI Symbol;Acc:MGI:2447165]	Cmtm6	ENSMUSG00000032434	CKLF-like MARVEL transmembrane domain containing 6 Gene [Source:MGI Symbol;Acc:MGI:2447165]	Cmtm6	NM_026036	Mm.28858|Mm.400578
ENSMUST00000022429	ENSMUSG00000021877	ADP-ribosylation factor 4 Gene [Source:MGI Symbol;Acc:MGI:99433]	Arf4	ENSMUSG00000021877	ADP-ribosylation factor 4 Gene [Source:MGI Symbol;Acc:MGI:99433]	Arf4	NM_007479	Mm.297768|Mm.471807
ENSMUST00000163098	ENSMUSG00000025912	myeloblastosis oncogene-like 1 Gene [Source:MGI Symbol;Acc:MGI:99925]	Mybl1	ENSMUSG00000025912	myeloblastosis oncogene-like 1 Gene [Source:MGI Symbol;Acc:MGI:99925]	Mybl1	NM_008651	Mm.399019|Mm.479
ENSMUST00000054088	ENSMUSG00000043857	mannoside acetylglucosaminyltransferase 5, isoenzyme B Gene [Source:MGI Symbol;Acc:MGI:3606200]	Mgat5b	ENSMUSG00000043857	mannoside acetylglucosaminyltransferase 5, isoenzyme B Gene [Source:MGI Symbol;Acc:MGI:3606200]	Mgat5b	NM_172948	Mm.35141
ENSMUST00000053568	ENSMUSG00000049556	leucine rich repeat and Ig domain containing 1 Gene [Source:MGI Symbol;Acc:MGI:1915522]	Lingo1	ENSMUSG00000049556	leucine rich repeat and Ig domain containing 1 Gene [Source:MGI Symbol;Acc:MGI:1915522]	Lingo1	NM_181074	Mm.246605
ENSMUST00000154078	ENSMUSG00000021057	A kinase (PRKA) anchor protein 5 Gene [Source:MGI Symbol;Acc:MGI:2685104]	Akap5	ENSMUSG00000021057	A kinase (PRKA) anchor protein 5 Gene [Source:MGI Symbol;Acc:MGI:2685104]	Akap5	NM_001101471	Mm.311452|Mm.469062
219604794	N.A.	CCUC3176.g1 CCUC Peromyscus maniculatus bairdii BW:L,K,Sk Peromyscus maniculatus bairdii cDNA clone CCUC3176 3', mRNA sequence.	GH490018.1	N.A.	N.A.	N.A.	N.A.	N.A.
ENSMUST00000066852	ENSMUSG00000052276	osteocrin Gene [Source:MGI Symbol;Acc:MGI:2677164]	Ostn	ENSMUSG00000052276	osteocrin Gene [Source:MGI Symbol;Acc:MGI:2677164]	Ostn	NM_198112	Mm.390880
ENSMUST00000047292	ENSMUSG00000037014	somatostatin receptor 4 Gene [Source:MGI Symbol;Acc:MGI:105372]	Sstr4	ENSMUSG00000037014	somatostatin receptor 4 Gene [Source:MGI Symbol;Acc:MGI:105372]	Sstr4	NM_009219	Mm.35324
ENSMUST00000084491	ENSMUSG00000039298	CDK5 regulatory subunit associated protein 2 Gene [Source:MGI Symbol;Acc:MGI:2384875]	Cdk5rap2	ENSMUSG00000039298	CDK5 regulatory subunit associated protein 2 Gene [Source:MGI Symbol;Acc:MGI:2384875]	Cdk5rap2	NM_145990	Mm.379344
ENSMUST00000165243	ENSMUSG00000005045	chromodomain helicase DNA binding protein 5 Gene [Source:MGI Symbol;Acc:MGI:3036258]	Chd5	ENSMUSG00000005045	chromodomain helicase DNA binding protein 5 Gene [Source:MGI Symbol;Acc:MGI:3036258]	Chd5	NM_001081376|NM_029216	Mm.396692|Mm.40192
ENSMUST00000110131	ENSMUSG00000066392	neurexin III Gene [Source:MGI Symbol;Acc:MGI:1096389]	Nrxn3	ENSMUSG00000066392	neurexin III Gene [Source:MGI Symbol;Acc:MGI:1096389]	Nrxn3	NM_001198587|NM_172544	Mm.408668|Mm.422334|Mm.425766|Mm.461091|Mm.472156|Mm.483090
ENSMUST00000115014	ENSMUSG00000038836	ATP/GTP binding protein-like 3 Gene [Source:MGI Symbol;Acc:MGI:1923473]	Agbl3	ENSMUSG00000038836	ATP/GTP binding protein-like 3 Gene [Source:MGI Symbol;Acc:MGI:1923473]	Agbl3	NM_178630	Mm.150047
ENSMUST00000075178	ENSMUSG00000059070	ribosomal protein L18 Gene [Source:MGI Symbol;Acc:MGI:98003]	Rpl18	ENSMUSG00000059070	ribosomal protein L18 Gene [Source:MGI Symbol;Acc:MGI:98003]	Rpl18	NM_009077	Mm.414188|Mm.422997
ENSMUST00000046254	ENSMUSG00000040490	leucine rich repeat and fibronectin type III domain containing 2 Gene [Source:MGI Symbol;Acc:MGI:1917780]	Lrfn2	ENSMUSG00000040490	leucine rich repeat and fibronectin type III domain containing 2 Gene [Source:MGI Symbol;Acc:MGI:1917780]	Lrfn2	NM_027452	Mm.133607
ENSMUST00000002809	ENSMUSG00000002732	FK506 binding protein 7 Gene [Source:MGI Symbol;Acc:MGI:1336879]	Fkbp7	ENSMUSG00000002732	FK506 binding protein 7 Gene [Source:MGI Symbol;Acc:MGI:1336879]	Fkbp7	NM_010222	Mm.404185
ENSMUST00000030817	ENSMUSG00000028972	carbonic anhydrase 6 Gene [Source:MGI Symbol;Acc:MGI:1333786]	Car6	ENSMUSG00000028972	carbonic anhydrase 6 Gene [Source:MGI Symbol;Acc:MGI:1333786]	Car6	NM_009802	N.A.
ENSMUST00000058702	ENSMUSG00000054499	death effector domain-containing DNA binding protein 2 Gene [Source:MGI Symbol;Acc:MGI:1914629]	Dedd2	ENSMUSG00000054499	death effector domain-containing DNA binding protein 2 Gene [Source:MGI Symbol;Acc:MGI:1914629]	Dedd2	NM_207677	N.A.
ENSMUST00000169878	ENSMUSG00000002699	lymphocyte cytosolic protein 2 Gene [Source:MGI Symbol;Acc:MGI:1321402]	Lcp2	ENSMUSG00000002699	lymphocyte cytosolic protein 2 Gene [Source:MGI Symbol;Acc:MGI:1321402]	Lcp2	NM_010696	Mm.265350|Mm.416206
G530110N23	N.A.	unclassifiable	N.A.	N.A.	N.A.	N.A.	N.A.	N.A.
77502886	N.A.	gw21a09.y1 Rat eye iridocorneal angle. Unnormalized (gw,gx) Rattus norvegicus cDNA clone gw21a09 5', mRNA sequence.	DV214736.1	N.A.	N.A.	N.A.	N.A.	N.A.
ENSMUST00000116584	ENSMUSG00000022889	mitochondrial ribosomal protein L39 Gene [Source:MGI Symbol;Acc:MGI:1351620]	Mrpl39	ENSMUSG00000022889	mitochondrial ribosomal protein L39 Gene [Source:MGI Symbol;Acc:MGI:1351620]	Mrpl39	NM_017404	Mm.103655|Mm.474660|Mm.480930
G830027E16	N.A.	hypothetical protein	N.A.	N.A.	N.A.	N.A.	N.A.	N.A.
ENSMUST00000021685	ENSMUSG00000021260	hedgehog interacting protein-like 1 Gene [Source:MGI Symbol;Acc:MGI:1919265]	Hhipl1	ENSMUSG00000021260	hedgehog interacting protein-like 1 Gene [Source:MGI Symbol;Acc:MGI:1919265]	Hhipl1	NM_001044380	Mm.36423
ENSMUST00000105794	ENSMUSG00000040842	DNA segment, Chr 4, ERATO Doi 22, expressed Gene [Source:MGI Symbol;Acc:MGI:1098672]	D4Ertd22e	ENSMUSG00000040842	DNA segment, Chr 4, ERATO Doi 22, expressed Gene [Source:MGI Symbol;Acc:MGI:1098672]	D4Ertd22e	NM_001025608|NM_174996	Mm.332006|Mm.397638
ENSMUST00000165964	ENSMUSG00000056394	ligase I, DNA, ATP-dependent Gene [Source:MGI Symbol;Acc:MGI:101789]	Lig1	ENSMUSG00000056394	ligase I, DNA, ATP-dependent Gene [Source:MGI Symbol;Acc:MGI:101789]	Lig1	NM_001083188|NM_001199310|NM_010715	N.A.
ENSMUST00000131294	ENSMUSG00000056394	ligase I, DNA, ATP-dependent Gene [Source:MGI Symbol;Acc:MGI:101789]	Lig1	ENSMUSG00000056394	ligase I, DNA, ATP-dependent Gene [Source:MGI Symbol;Acc:MGI:101789]	Lig1	NM_001083188|NM_001199310|NM_010715	N.A.
47777590	N.A.	Mus musculus BAC clone RP24-132F22 from chromosome 9, complete sequence	AC142504.2	N.A.	N.A.	N.A.	N.A.	N.A.
ENSMUST00000051341	ENSMUSG00000045665	major facilitator superfamily domain containing 5 Gene [Source:MGI Symbol;Acc:MGI:2145901]	Mfsd5	ENSMUSG00000045665	major facilitator superfamily domain containing 5 Gene [Source:MGI Symbol;Acc:MGI:2145901]	Mfsd5	NM_134100	Mm.287740|Mm.468424|Mm.469229
ENSMUST00000062572	ENSMUSG00000049551	frizzled homolog 9 (Drosophila) Gene [Source:MGI Symbol;Acc:MGI:1313278]	Fzd9	ENSMUSG00000049551	frizzled homolog 9 (Drosophila) Gene [Source:MGI Symbol;Acc:MGI:1313278]	Fzd9	NM_010246	Mm.6256
ENSMUST00000019469	ENSMUSG00000078650	glucose-6-phosphatase, catalytic Gene [Source:MGI Symbol;Acc:MGI:95607]	G6pc	ENSMUSG00000078650	glucose-6-phosphatase, catalytic Gene [Source:MGI Symbol;Acc:MGI:95607]	G6pc	NM_008061	Mm.18064|Mm.422182
ENSMUST00000117536	ENSMUSG00000029247	phosphoribosylaminoimidazole carboxylase, phosphoribosylaminoribosylaminoimidazole, succinocarboxamide synthetase Gene [Source:MGI Symbol;Acc:MGI:1914304]	Paics	ENSMUSG00000029247	phosphoribosylaminoimidazole carboxylase, phosphoribosylaminoribosylaminoimidazole, succinocarboxamide synthetase Gene [Source:MGI Symbol;Acc:MGI:1914304]	Paics	NM_025939	Mm.182931|Mm.401356|Mm.458177|Mm.474321|Mm.475564
ENSMUST00000028859	ENSMUSG00000027380	acyl-Coenzyme A oxidase-like Gene [Source:MGI Symbol;Acc:MGI:1921371]	Acoxl	ENSMUSG00000027380	acyl-Coenzyme A oxidase-like Gene [Source:MGI Symbol;Acc:MGI:1921371]	Acoxl	NM_028765	Mm.244835
ENSMUST00000024897	ENSMUSG00000024091	vesicle-associated membrane protein, associated protein A Gene [Source:MGI Symbol;Acc:MGI:1353561]	Vapa	ENSMUSG00000024091	vesicle-associated membrane protein, associated protein A Gene [Source:MGI Symbol;Acc:MGI:1353561]	Vapa	NM_013933	N.A.
ENSMUST00000057021	ENSMUSG00000048387	odd-skipped related 1 (Drosophila) Gene [Source:MGI Symbol;Acc:MGI:1344424]	Osr1	ENSMUSG00000048387	odd-skipped related 1 (Drosophila) Gene [Source:MGI Symbol;Acc:MGI:1344424]	Osr1	NM_011859	Mm.45055
ENSMUST00000031843	ENSMUSG00000029819	neuropeptide Y Gene [Source:MGI Symbol;Acc:MGI:97374]	Npy	ENSMUSG00000029819	neuropeptide Y Gene [Source:MGI Symbol;Acc:MGI:97374]	Npy	NM_023456	Mm.154796
170879769	N.A.	DH807753 Rattus norvegicus F344/Stm whole genome BAC library, RNB1 Rattus norvegicus genomic clone RNB1-405L18 3', genomic survey sequence.	DH807753.1	N.A.	N.A.	N.A.	N.A.	N.A.
ENSMUST00000020151	ENSMUSG00000019978	erythrocyte protein band 4.1-like 2 Gene [Source:MGI Symbol;Acc:MGI:103009]	Epb4.1l2	ENSMUSG00000019978	erythrocyte protein band 4.1-like 2 Gene [Source:MGI Symbol;Acc:MGI:103009]	Epb4.1l2	NM_001199265|NM_013511	Mm.306026
ENSMUST00000085585	ENSMUSG00000066568	LSM14 homolog A (SCD6, S. cerevisiae) Gene [Source:MGI Symbol;Acc:MGI:1914320]	Lsm14a	ENSMUSG00000066568	LSM14 homolog A (SCD6, S. cerevisiae) Gene [Source:MGI Symbol;Acc:MGI:1914320]	Lsm14a	NM_025948	Mm.276503|Mm.469602|Mm.474544
ENSMUST00000091064	ENSMUSG00000070934	Ras-related GTP binding A Gene [Source:MGI Symbol;Acc:MGI:1915691]	Rraga	ENSMUSG00000070934	Ras-related GTP binding A Gene [Source:MGI Symbol;Acc:MGI:1915691]	Rraga	NM_178376	Mm.31178|Mm.399770
ENSMUST00000039720	ENSMUSG00000041658	Ras-related GTP binding B Gene [Source:MGI Symbol;Acc:MGI:3038613]	Rragb	ENSMUSG00000041658	Ras-related GTP binding B Gene [Source:MGI Symbol;Acc:MGI:3038613]	Rragb	NM_001004154	Mm.190922
ENSMUST00000170615	ENSMUSG00000020783	RIKEN cDNA 1200014J11 gene Gene [Source:MGI Symbol;Acc:MGI:1914124]	1200014J11Rik	ENSMUSG00000020783	RIKEN cDNA 1200014J11 gene Gene [Source:MGI Symbol;Acc:MGI:1914124]	1200014J11Rik	NM_025818	Mm.41903|Mm.467890
ENSMUST00000047910	ENSMUSG00000036112	methionine aminopeptidase 2 Gene [Source:MGI Symbol;Acc:MGI:1929701]	Metap2	ENSMUSG00000036112	methionine aminopeptidase 2 Gene [Source:MGI Symbol;Acc:MGI:1929701]	Metap2	NM_019648	Mm.289329|Mm.397128|Mm.406870
ENSMUST00000144222	ENSMUSG00000086322	RIKEN cDNA E130218I03 gene Gene [Source:MGI Symbol;Acc:MGI:3528958]	E130218I03Rik	ENSMUSG00000086322	RIKEN cDNA E130218I03 gene Gene [Source:MGI Symbol;Acc:MGI:3528958]	E130218I03Rik	N.A.	Mm.426238
ENSMUST00000035540	ENSMUSG00000038025	PHD finger protein 2 Gene [Source:MGI Symbol;Acc:MGI:1338034]	Phf2	ENSMUSG00000038025	PHD finger protein 2 Gene [Source:MGI Symbol;Acc:MGI:1338034]	Phf2	NM_011078	Mm.212554|Mm.485327
ENSMUST00000075052	ENSMUSG00000059742	potassium voltage-gated channel, subfamily H (eag-related), member 7 Gene [Source:MGI Symbol;Acc:MGI:2159566]	Kcnh7	ENSMUSG00000059742	potassium voltage-gated channel, subfamily H (eag-related), member 7 Gene [Source:MGI Symbol;Acc:MGI:2159566]	Kcnh7	NM_133207	Mm.242532|Mm.384281|Mm.395919
ENSMUST00000060389	ENSMUSG00000050079	ring finger and SPRY domain containing 1 Gene [Source:MGI Symbol;Acc:MGI:1914860]	Rspry1	ENSMUSG00000050079	ring finger and SPRY domain containing 1 Gene [Source:MGI Symbol;Acc:MGI:1914860]	Rspry1	NM_026274	Mm.403559|Mm.412965|Mm.456873
ENSMUST00000087600	ENSMUSG00000058624	guanine deaminase Gene [Source:MGI Symbol;Acc:MGI:95678]	Gda	ENSMUSG00000058624	guanine deaminase Gene [Source:MGI Symbol;Acc:MGI:95678]	Gda	NM_010266	Mm.404200|Mm.412657|Mm.412687|Mm.45054
ENSMUST00000114071	ENSMUSG00000056737	capping protein (actin filament), gelsolin-like Gene [Source:MGI Symbol;Acc:MGI:1098259]	Capg	ENSMUSG00000056737	capping protein (actin filament), gelsolin-like Gene [Source:MGI Symbol;Acc:MGI:1098259]	Capg	NM_001042534|NM_007599	Mm.18626|Mm.395213
ENSMUST00000135941	ENSMUSG00000006412	prefoldin 2 Gene [Source:MGI Symbol;Acc:MGI:1276111]	Pfdn2	ENSMUSG00000006412	prefoldin 2 Gene [Source:MGI Symbol;Acc:MGI:1276111]	Pfdn2	NM_011070	Mm.405207|Mm.407611|Mm.419719|Mm.427871
ENSMUST00000167795	ENSMUSG00000024493	leucyl-tRNA synthetase Gene [Source:MGI Symbol;Acc:MGI:1913808]	Lars	ENSMUSG00000024493	leucyl-tRNA synthetase Gene [Source:MGI Symbol;Acc:MGI:1913808]	Lars	NM_134137	N.A.
ENSMUST00000001304	ENSMUSG00000001270	creatine kinase, brain Gene [Source:MGI Symbol;Acc:MGI:88407]	Ckb	ENSMUSG00000001270	creatine kinase, brain Gene [Source:MGI Symbol;Acc:MGI:88407]	Ckb	NM_021273	Mm.16831
ENSMUST00000087737	ENSMUSG00000059866	TNFAIP3 interacting protein 2 Gene [Source:MGI Symbol;Acc:MGI:2386643]	Tnip2	ENSMUSG00000059866	TNFAIP3 interacting protein 2 Gene [Source:MGI Symbol;Acc:MGI:2386643]	Tnip2	NM_139064	Mm.28615
ENSMUST00000102588	ENSMUSG00000053730	transmembrane protein 39b Gene [Source:MGI Symbol;Acc:MGI:2682939]	Tmem39b	ENSMUSG00000053730	transmembrane protein 39b Gene [Source:MGI Symbol;Acc:MGI:2682939]	Tmem39b	NM_199305	Mm.257157
6330509E05	N.A.	unclassifiable	N.A.	N.A.	N.A.	N.A.	N.A.	N.A.
ENSMUST00000128909	ENSMUSG00000028132	transmembrane protein 56 Gene [Source:MGI Symbol;Acc:MGI:1923195]	Tmem56	ENSMUSG00000028132	transmembrane protein 56 Gene [Source:MGI Symbol;Acc:MGI:1923195]	Tmem56	NM_178936	Mm.26088|Mm.408682|Mm.412260
ENSMUST00000117743	ENSMUSG00000002814	topoisomerase (DNA) III alpha Gene [Source:MGI Symbol;Acc:MGI:1197527]	Top3a	ENSMUSG00000002814	topoisomerase (DNA) III alpha Gene [Source:MGI Symbol;Acc:MGI:1197527]	Top3a	NM_009410	Mm.477819
ENSMUST00000047531	ENSMUSG00000039958	RIKEN cDNA 4833442J19 gene Gene [Source:MGI Symbol;Acc:MGI:2443575]	4833442J19Rik	ENSMUSG00000039958	RIKEN cDNA 4833442J19 gene Gene [Source:MGI Symbol;Acc:MGI:2443575]	4833442J19Rik	NM_177101	N.A.
ENSMUST00000001677	ENSMUSG00000001632	bromodomain and PHD finger containing, 1 Gene [Source:MGI Symbol;Acc:MGI:1926033]	Brpf1	ENSMUSG00000001632	bromodomain and PHD finger containing, 1 Gene [Source:MGI Symbol;Acc:MGI:1926033]	Brpf1	NM_030178	Mm.356059|Mm.464201
ENSMUST00000062708	ENSMUSG00000036864	cDNA sequence BC053749 Gene [Source:MGI Symbol;Acc:MGI:2681861]	BC053749	ENSMUSG00000036864	cDNA sequence BC053749 Gene [Source:MGI Symbol;Acc:MGI:2681861]	BC053749	NM_183321	Mm.389863
ENSMUST00000108053	ENSMUSG00000037174	E74-like factor 2 Gene [Source:MGI Symbol;Acc:MGI:1916507]	Elf2	ENSMUSG00000037174	E74-like factor 2 Gene [Source:MGI Symbol;Acc:MGI:1916507]	Elf2	NM_023502	Mm.131038|Mm.472355
ENSMUST00000043406	ENSMUSG00000030562	NADPH oxidase 4 Gene [Source:MGI Symbol;Acc:MGI:1354184]	Nox4	ENSMUSG00000030562	NADPH oxidase 4 Gene [Source:MGI Symbol;Acc:MGI:1354184]	Nox4	NM_015760	Mm.31748|Mm.402888|Mm.470307
ENSMUST00000068829	ENSMUSG00000030562	NADPH oxidase 4 Gene [Source:MGI Symbol;Acc:MGI:1354184]	Nox4	ENSMUSG00000030562	NADPH oxidase 4 Gene [Source:MGI Symbol;Acc:MGI:1354184]	Nox4	NM_015760	Mm.31748|Mm.402888|Mm.470307
ENSMUST00000013851	ENSMUSG00000013707	tumor necrosis factor, alpha-induced protein 8-like 2 Gene [Source:MGI Symbol;Acc:MGI:1917019]	Tnfaip8l2	ENSMUSG00000013707	tumor necrosis factor, alpha-induced protein 8-like 2 Gene [Source:MGI Symbol;Acc:MGI:1917019]	Tnfaip8l2	NM_027206	Mm.34368
ENSMUST00000050881	ENSMUSG00000022516	nudix (nucleoside diphosphate linked moiety X)-type motif 16-like 1 Gene [Source:MGI Symbol;Acc:MGI:1914161]	Nudt16l1	ENSMUSG00000022516	nudix (nucleoside diphosphate linked moiety X)-type motif 16-like 1 Gene [Source:MGI Symbol;Acc:MGI:1914161]	Nudt16l1	NM_025839	Mm.413336
ENSMUST00000107491	ENSMUSG00000068921	death associated protein 3 Gene [Source:MGI Symbol;Acc:MGI:1929538]	Dap3	ENSMUSG00000068921	death associated protein 3 Gene [Source:MGI Symbol;Acc:MGI:1929538]	Dap3	NM_001164533|NM_022994	Mm.29028|Mm.399952|Mm.400397|Mm.468115|Mm.469703
ENSMUST00000107338	ENSMUSG00000042312	S100 calcium binding protein A13 Gene [Source:MGI Symbol;Acc:MGI:109581]	S100a13	ENSMUSG00000042312	S100 calcium binding protein A13 Gene [Source:MGI Symbol;Acc:MGI:109581]	S100a13	NM_009113	N.A.
ENSMUST00000014990	ENSMUSG00000014846	tubulin polymerization-promoting protein family member 3 Gene [Source:MGI Symbol;Acc:MGI:1915221]	Tppp3	ENSMUSG00000014846	tubulin polymerization-promoting protein family member 3 Gene [Source:MGI Symbol;Acc:MGI:1915221]	Tppp3	NM_026481	Mm.29358
46559821	N.A.	Mus musculus BAC clone RP23-282N20 from chromosome 19, complete sequence	AC140073.4	N.A.	N.A.	N.A.	N.A.	N.A.
ENSMUST00000107196	ENSMUSG00000052572	discs, large homolog 2 (Drosophila) Gene [Source:MGI Symbol;Acc:MGI:1344351]	Dlg2	ENSMUSG00000052572	discs, large homolog 2 (Drosophila) Gene [Source:MGI Symbol;Acc:MGI:1344351]	Dlg2	NM_011807	Mm.257035|Mm.397161|Mm.466200
166305963	N.A.	NC_EG117131c10 EG1 Schistosoma mansoni cDNA clone NC_EG117131c10, mRNA sequence.	EX509354.1	N.A.	N.A.	N.A.	N.A.	N.A.
34667922	N.A.	MF1-0031U-L048-F11-U.B MF1-0031 Schistosoma mansoni cDNA clone MF1-0031U-L048-F11.B, mRNA sequence.	CD129957.1	N.A.	N.A.	N.A.	N.A.	N.A.
ENSMUST00000023213	ENSMUSG00000022554	brain protein 16 Gene [Source:MGI Symbol;Acc:MGI:1930628]	Brp16	ENSMUSG00000022554	brain protein 16 Gene [Source:MGI Symbol;Acc:MGI:1930628]	Brp16	NM_021555	Mm.133202
ENSMUST00000171589	ENSMUSG00000027855	synaptonemal complex protein 1 Gene [Source:MGI Symbol;Acc:MGI:105931]	Sycp1	ENSMUSG00000027855	synaptonemal complex protein 1 Gene [Source:MGI Symbol;Acc:MGI:105931]	Sycp1	NM_011516	Mm.243849
ENSMUST00000172129	ENSMUSG00000026553	coatomer protein complex subunit alpha Gene [Source:MGI Symbol;Acc:MGI:1334462]	Copa	ENSMUSG00000026553	coatomer protein complex subunit alpha Gene [Source:MGI Symbol;Acc:MGI:1334462]	Copa	NM_009938	Mm.30041|Mm.414112
ENSMUST00000025645	ENSMUSG00000024736	transmembrane protein 132A Gene [Source:MGI Symbol;Acc:MGI:2147810]	Tmem132a	ENSMUSG00000024736	transmembrane protein 132A Gene [Source:MGI Symbol;Acc:MGI:2147810]	Tmem132a	NM_133804	Mm.27387
ENST00000496374	ENSG00000197283	synaptic Ras GTPase activating protein 1 [Source:HGNC Symbol;Acc:11497]	SYNGAP1	ENSMUSG00000067629	synaptic Ras GTPase activating protein 1 homolog (rat) Gene [Source:MGI Symbol;Acc:MGI:3039785]	Syngap1	NM_006772	Hs.586264|Hs.595008
ENSMUST00000081285	ENSMUSG00000067629	synaptic Ras GTPase activating protein 1 homolog (rat) Gene [Source:MGI Symbol;Acc:MGI:3039785]	Syngap1	ENSMUSG00000067629	synaptic Ras GTPase activating protein 1 homolog (rat) Gene [Source:MGI Symbol;Acc:MGI:3039785]	Syngap1	N.A.	N.A.
ENSMUST00000060474	ENSMUSG00000050379	septin 6 Gene [Source:MGI Symbol;Acc:MGI:1888939]	Sept6	ENSMUSG00000050379	septin 6 Gene [Source:MGI Symbol;Acc:MGI:1888939]	Sept6	NM_001177323|NM_001177324|NM_019942|NR_033443	Mm.260036|Mm.409104|Mm.470184
ENSMUST00000033630	ENSMUSG00000031274	collagen, type IV, alpha 5 Gene [Source:MGI Symbol;Acc:MGI:88456]	Col4a5	ENSMUSG00000031274	collagen, type IV, alpha 5 Gene [Source:MGI Symbol;Acc:MGI:88456]	Col4a5	NM_001163155|NM_007736	Mm.286892
37620358	N.A.	Mus musculus BAC clone RP23-97F18 from chromosome 18, complete sequence	AC122211.4	N.A.	N.A.	N.A.	N.A.	N.A.
22213531	N.A.	Mus musculus BAC clone RP24-255E8 from 10, complete sequence	AC121961.2	N.A.	N.A.	N.A.	N.A.	N.A.
114422833	N.A.	Sequence 1535 from Patent WO2006025879	CS392260.1	N.A.	N.A.	N.A.	N.A.	N.A.
ENSMUST00000033871	ENSMUSG00000031482	solute carrier family 25 (mitochondrial carrier ornithine transporter), member 15 Gene [Source:MGI Symbol;Acc:MGI:1342274]	Slc25a15	ENSMUSG00000031482	solute carrier family 25 (mitochondrial carrier ornithine transporter), member 15 Gene [Source:MGI Symbol;Acc:MGI:1342274]	Slc25a15	NM_011017|NM_181325	Mm.200907|Mm.412941
ENSMUST00000060214	ENSMUSG00000050854	transmembrane protein 125 Gene [Source:MGI Symbol;Acc:MGI:1923409]	Tmem125	ENSMUSG00000050854	transmembrane protein 125 Gene [Source:MGI Symbol;Acc:MGI:1923409]	Tmem125	NM_172383	N.A.
ENSMUST00000031251	ENSMUSG00000029311	hydroxysteroid (17-beta) dehydrogenase 11 Gene [Source:MGI Symbol;Acc:MGI:2149821]	Hsd17b11	ENSMUSG00000029311	hydroxysteroid (17-beta) dehydrogenase 11 Gene [Source:MGI Symbol;Acc:MGI:2149821]	Hsd17b11	NM_053262	Mm.412946|Mm.46019
ENSMUST00000043335	ENSMUSG00000028573	FGGY carbohydrate kinase domain containing Gene [Source:MGI Symbol;Acc:MGI:1922828]	Fggy	ENSMUSG00000028573	FGGY carbohydrate kinase domain containing Gene [Source:MGI Symbol;Acc:MGI:1922828]	Fggy	NM_001113412|NM_029347	N.A.
ENSMUST00000113026	ENSMUSG00000031438	ring finger protein 128 Gene [Source:MGI Symbol;Acc:MGI:1914139]	Rnf128	ENSMUSG00000031438	ring finger protein 128 Gene [Source:MGI Symbol;Acc:MGI:1914139]	Rnf128	NM_023270	Mm.27764
ENSMUST00000031376	ENSMUSG00000029427	zinc finger, CCHC domain containing 8 Gene [Source:MGI Symbol;Acc:MGI:1917900]	Zcchc8	ENSMUSG00000029427	zinc finger, CCHC domain containing 8 Gene [Source:MGI Symbol;Acc:MGI:1917900]	Zcchc8	NM_027494	Mm.279427|Mm.395291
ENSMUST00000088911	ENSMUSG00000022387	bromodomain containing 1 Gene [Source:MGI Symbol;Acc:MGI:1924161]	Brd1	ENSMUSG00000022387	bromodomain containing 1 Gene [Source:MGI Symbol;Acc:MGI:1924161]	Brd1	NM_001033274	Mm.254438|Mm.431571
62629983	N.A.	Mus musculus chromosome 7, clone RP24-531E8, complete sequence	AC116898.11	N.A.	N.A.	N.A.	N.A.	N.A.
22138582	N.A.	Mus musculus BAC clone RP24-276H18 from 2, complete sequence	AC121972.2	N.A.	N.A.	N.A.	N.A.	N.A.
226431823	N.A.	CH232-004E15.C7 CHORI-232 Microtus ochrogaster genomic clone CH232-004E15, genomic survey sequence.	FI846974.1	N.A.	N.A.	N.A.	N.A.	N.A.
C030014B12	N.A.	unclassifiable	N.A.	N.A.	N.A.	N.A.	N.A.	N.A.
ENSMUST00000038002	ENSMUSG00000051586	microtubule associated monoxygenase, calponin and LIM domain containing 3 Gene [Source:MGI Symbol;Acc:MGI:2442733]	Mical3	ENSMUSG00000051586	microtubule associated monoxygenase, calponin and LIM domain containing 3 Gene [Source:MGI Symbol;Acc:MGI:2442733]	Mical3	N.A.	Mm.482290
ENSMUST00000166520	ENSMUSG00000001120	poly(rC) binding protein 3 Gene [Source:MGI Symbol;Acc:MGI:1890470]	Pcbp3	ENSMUSG00000001120	poly(rC) binding protein 3 Gene [Source:MGI Symbol;Acc:MGI:1890470]	Pcbp3	NM_021568	Mm.402064
ENSMUST00000053469	ENSMUSG00000025956	family with sequence similarity 119, member A Gene [Source:MGI Symbol;Acc:MGI:1914349]	Fam119a	ENSMUSG00000025956	family with sequence similarity 119, member A Gene [Source:MGI Symbol;Acc:MGI:1914349]	Fam119a	NM_025964	Mm.46394
ENSMUST00000110955	ENSMUSG00000044042	formin 1 Gene [Source:MGI Symbol;Acc:MGI:101815]	Fmn1	ENSMUSG00000044042	formin 1 Gene [Source:MGI Symbol;Acc:MGI:101815]	Fmn1	NM_001043322|NM_010230	N.A.
ENSMUST00000036256	ENSMUSG00000024795	kinesin family member 20B Gene [Source:MGI Symbol;Acc:MGI:2444576]	Kif20b	ENSMUSG00000024795	kinesin family member 20B Gene [Source:MGI Symbol;Acc:MGI:2444576]	Kif20b	NM_183046	Mm.278471
ENSMUST00000026354	ENSMUSG00000025316	BTG3 associated nuclear protein Gene [Source:MGI Symbol;Acc:MGI:1889023]	Banp	ENSMUSG00000025316	BTG3 associated nuclear protein Gene [Source:MGI Symbol;Acc:MGI:1889023]	Banp	NM_001110100|NM_016812	Mm.287163|Mm.411296|Mm.481849
ENSMUST00000077128	ENSMUSG00000041225	Rho GTPase activating protein 12 Gene [Source:MGI Symbol;Acc:MGI:1922665]	Arhgap12	ENSMUSG00000041225	Rho GTPase activating protein 12 Gene [Source:MGI Symbol;Acc:MGI:1922665]	Arhgap12	NM_001039692|NM_029277	Mm.413321
ENSMUST00000163062	ENSMUSG00000071176	Rho guanine nucleotide exchange factor (GEF) 10 Gene [Source:MGI Symbol;Acc:MGI:2444453]	Arhgef10	ENSMUSG00000071176	Rho guanine nucleotide exchange factor (GEF) 10 Gene [Source:MGI Symbol;Acc:MGI:2444453]	Arhgef10	NM_001037736|NM_172751	Mm.240298
41386969	N.A.	Mus musculus BAC clone RP23-81K14 from chromosome 8, complete sequence	AC124604.4	N.A.	N.A.	N.A.	N.A.	N.A.
ENSMUST00000022038	ENSMUSG00000021555	N(alpha)-acetyltransferase 35, NatC auxiliary subunit Gene [Source:MGI Symbol;Acc:MGI:1925939]	Naa35	ENSMUSG00000021555	N(alpha)-acetyltransferase 35, NatC auxiliary subunit Gene [Source:MGI Symbol;Acc:MGI:1925939]	Naa35	NM_030153	Mm.253902|Mm.481884
ENSMUST00000125687	ENSMUSG00000040712	calmodulin binding transcription activator 2 Gene [Source:MGI Symbol;Acc:MGI:2135957]	Camta2	ENSMUSG00000040712	calmodulin binding transcription activator 2 Gene [Source:MGI Symbol;Acc:MGI:2135957]	Camta2	NM_001190376|NM_001190378|NM_001190379|NM_178116	Mm.473726
ENSMUST00000090070	ENSMUSG00000054435	GTPase, IMAP family member 4 Gene [Source:MGI Symbol;Acc:MGI:1349656]	Gimap4	ENSMUSG00000054435	GTPase, IMAP family member 4 Gene [Source:MGI Symbol;Acc:MGI:1349656]	Gimap4	NM_174990|NM_175048	Mm.333048|Mm.482866
ENSMUST00000039761	ENSMUSG00000028133	RWD domain containing 3 Gene [Source:MGI Symbol;Acc:MGI:1920420]	Rwdd3	ENSMUSG00000028133	RWD domain containing 3 Gene [Source:MGI Symbol;Acc:MGI:1920420]	Rwdd3	NM_025637|NM_028456	N.A.
ENSMUST00000114882	ENSMUSG00000052146	ribosomal protein S10 Gene [Source:MGI Symbol;Acc:MGI:1914347]	Rps10	ENSMUSG00000052146	ribosomal protein S10 Gene [Source:MGI Symbol;Acc:MGI:1914347]	Rps10	NM_025963	N.A.
ENSMUST00000057429	ENSMUSG00000045009	proline-rich transmembrane protein 3 Gene [Source:MGI Symbol;Acc:MGI:2444810]	Prrt3	ENSMUSG00000045009	proline-rich transmembrane protein 3 Gene [Source:MGI Symbol;Acc:MGI:2444810]	Prrt3	NM_172487	Mm.133060
ENSMUST00000114216	ENSMUSG00000022860	chondrolectin Gene [Source:MGI Symbol;Acc:MGI:2179069]	Chodl	ENSMUSG00000022860	chondrolectin Gene [Source:MGI Symbol;Acc:MGI:2179069]	Chodl	NM_139134	Mm.405519|Mm.77895
ENSMUST00000102771	ENSMUSG00000050567	mastermind like 1 (Drosophila) Gene [Source:MGI Symbol;Acc:MGI:1890504]	Maml1	ENSMUSG00000050567	mastermind like 1 (Drosophila) Gene [Source:MGI Symbol;Acc:MGI:1890504]	Maml1	NM_175334	Mm.408389|Mm.473242|Mm.51116
ENSMUST00000044165	ENSMUSG00000039115	integrin alpha 9 Gene [Source:MGI Symbol;Acc:MGI:104756]	Itga9	ENSMUSG00000039115	integrin alpha 9 Gene [Source:MGI Symbol;Acc:MGI:104756]	Itga9	NM_001113514|NM_133721	Mm.335520|Mm.481891
ENSMUST00000128387	ENSMUSG00000026860	SH3-domain GRB2-like endophilin B2 Gene [Source:MGI Symbol;Acc:MGI:2385131]	Sh3glb2	ENSMUSG00000026860	SH3-domain GRB2-like endophilin B2 Gene [Source:MGI Symbol;Acc:MGI:2385131]	Sh3glb2	NM_139302	N.A.
ENSMUST00000108570	ENSMUSG00000035203	epsin 1 Gene [Source:MGI Symbol;Acc:MGI:1333763]	Epn1	ENSMUSG00000035203	epsin 1 Gene [Source:MGI Symbol;Acc:MGI:1333763]	Epn1	NM_010147	Mm.3091
I1C0008L18	N.A.	Ac1147 (Aa1011) (Aa1262) (Ab2-057) homolog [Rattus norvegicus]	N.A.	N.A.	N.A.	N.A.	N.A.	N.A.
ENSMUST00000049811	ENSMUSG00000048799	centrosomal protein 120 Gene [Source:MGI Symbol;Acc:MGI:2147298]	Cep120	ENSMUSG00000048799	centrosomal protein 120 Gene [Source:MGI Symbol;Acc:MGI:2147298]	Cep120	NM_178686	Mm.193678|Mm.397605
ENSMUST00000107909	ENSMUSG00000069769	Musashi homolog 2 (Drosophila) Gene [Source:MGI Symbol;Acc:MGI:1923876]	Msi2	ENSMUSG00000069769	Musashi homolog 2 (Drosophila) Gene [Source:MGI Symbol;Acc:MGI:1923876]	Msi2	NM_001201341|NM_054043	Mm.418462|Mm.443787|Mm.474737
ENSMUST00000080929	ENSMUSG00000057000	nuclear RNA export factor 3 Gene [Source:MGI Symbol;Acc:MGI:2685230]	Nxf3	ENSMUSG00000057000	nuclear RNA export factor 3 Gene [Source:MGI Symbol;Acc:MGI:2685230]	Nxf3	NM_001024141	Mm.336244|Mm.406978
ENSMUST00000060010	ENSMUSG00000044367	solute carrier family 16 (monocarboxylic acid transporters), member 13 Gene [Source:MGI Symbol;Acc:MGI:1916559]	Slc16a13	ENSMUSG00000044367	solute carrier family 16 (monocarboxylic acid transporters), member 13 Gene [Source:MGI Symbol;Acc:MGI:1916559]	Slc16a13	NM_172371	Mm.433379|Mm.93266
ENSMUST00000105647	ENSMUSG00000039577	nephronophthisis 4 (juvenile) homolog (human) Gene [Source:MGI Symbol;Acc:MGI:2384210]	Nphp4	ENSMUSG00000039577	nephronophthisis 4 (juvenile) homolog (human) Gene [Source:MGI Symbol;Acc:MGI:2384210]	Nphp4	NM_153424	Mm.302496|Mm.439281
ENSMUST00000169126	ENSMUSG00000071984	fibronectin type III domain containing 1 Gene [Source:MGI Symbol;Acc:MGI:1915905]	Fndc1	ENSMUSG00000071984	fibronectin type III domain containing 1 Gene [Source:MGI Symbol;Acc:MGI:1915905]	Fndc1	NM_001081416	Mm.379161|Mm.437823|Mm.461286
ENSMUST00000049021	ENSMUSG00000037486	additional sex combs like 2 (Drosophila) Gene [Source:MGI Symbol;Acc:MGI:1922552]	Asxl2	ENSMUSG00000037486	additional sex combs like 2 (Drosophila) Gene [Source:MGI Symbol;Acc:MGI:1922552]	Asxl2	NM_172421	Mm.120475|Mm.409382
ENSMUST00000117354	ENSMUSG00000062797	lethal, Chr 7, Rinchik 6 Gene [Source:MGI Symbol;Acc:MGI:96738]	l7Rn6	ENSMUSG00000062797	lethal, Chr 7, Rinchik 6 Gene [Source:MGI Symbol;Acc:MGI:96738]	l7Rn6	NM_026304	Mm.385305
ENSMUST00000133131	ENSMUSG00000020708	protease (prosome, macropain) 26S subunit, ATPase 5 Gene [Source:MGI Symbol;Acc:MGI:105047]	Psmc5	ENSMUSG00000020708	protease (prosome, macropain) 26S subunit, ATPase 5 Gene [Source:MGI Symbol;Acc:MGI:105047]	Psmc5	NM_008950	Mm.272361|Mm.467599|Mm.479665
ENSMUST00000168323	ENSMUSG00000020708	protease (prosome, macropain) 26S subunit, ATPase 5 Gene [Source:MGI Symbol;Acc:MGI:105047]	Psmc5	ENSMUSG00000020708	protease (prosome, macropain) 26S subunit, ATPase 5 Gene [Source:MGI Symbol;Acc:MGI:105047]	Psmc5	NM_008950	Mm.272361|Mm.467599|Mm.479665
ENSMUST00000093855	ENSMUSG00000070304	sodium channel, voltage-gated, type II, beta Gene [Source:MGI Symbol;Acc:MGI:106921]	Scn2b	ENSMUSG00000070304	sodium channel, voltage-gated, type II, beta Gene [Source:MGI Symbol;Acc:MGI:106921]	Scn2b	NM_001014761	Mm.229373|Mm.400910|Mm.477575
77681904	N.A.	Mus musculus BAC clone RP23-205D14 from chromosome 12, complete sequence	AC153147.7	N.A.	N.A.	N.A.	N.A.	N.A.
ENSMUST00000168647	ENSMUSG00000000915	huntingtin interacting protein 1 related Gene [Source:MGI Symbol;Acc:MGI:1352504]	Hip1r	ENSMUSG00000000915	huntingtin interacting protein 1 related Gene [Source:MGI Symbol;Acc:MGI:1352504]	Hip1r	NM_145070	Mm.149954|Mm.409946
ENSMUST00000025403	ENSMUSG00000024525	inositol (myo)-1(or 4)-monophosphatase 2 Gene [Source:MGI Symbol;Acc:MGI:2149728]	Impa2	ENSMUSG00000024525	inositol (myo)-1(or 4)-monophosphatase 2 Gene [Source:MGI Symbol;Acc:MGI:2149728]	Impa2	NM_053261	N.A.
ENSMUST00000162022	ENSMUSG00000052942	GLIS family zinc finger 3 Gene [Source:MGI Symbol;Acc:MGI:2444289]	Glis3	ENSMUSG00000052942	GLIS family zinc finger 3 Gene [Source:MGI Symbol;Acc:MGI:2444289]	Glis3	NM_175459	Mm.223508|Mm.459186
ENSMUST00000113712	ENSMUSG00000071337	cytotoxic granule-associated RNA binding protein 1 Gene [Source:MGI Symbol;Acc:MGI:107914]	Tia1	ENSMUSG00000071337	cytotoxic granule-associated RNA binding protein 1 Gene [Source:MGI Symbol;Acc:MGI:107914]	Tia1	NM_001164078|NM_001164079|NM_011585	Mm.333219|Mm.474669
ENSMUST00000095753	ENSMUSG00000071337	cytotoxic granule-associated RNA binding protein 1 Gene [Source:MGI Symbol;Acc:MGI:107914]	Tia1	ENSMUSG00000071337	cytotoxic granule-associated RNA binding protein 1 Gene [Source:MGI Symbol;Acc:MGI:107914]	Tia1	NM_001164078|NM_001164079|NM_011585	Mm.333219|Mm.474669
ENSMUST00000033999	ENSMUSG00000031590	FSHD region gene 1 Gene [Source:MGI Symbol;Acc:MGI:893597]	Frg1	ENSMUSG00000031590	FSHD region gene 1 Gene [Source:MGI Symbol;Acc:MGI:893597]	Frg1	NM_013522	N.A.
ENSMUST00000029371	ENSMUSG00000027796	MAD homolog 9 (Drosophila) Gene [Source:MGI Symbol;Acc:MGI:1859993]	Smad9	ENSMUSG00000027796	MAD homolog 9 (Drosophila) Gene [Source:MGI Symbol;Acc:MGI:1859993]	Smad9	NM_019483	N.A.
258250039	N.A.	FR308447 DN (DIL NOD) Mus musculus genomic clone DN-492G02 3', genomic survey sequence.	FR308447.1	N.A.	N.A.	N.A.	N.A.	N.A.
ENSMUST00000025045	ENSMUSG00000024208	RIKEN cDNA 2900010M23 gene Gene [Source:MGI Symbol;Acc:MGI:1914517]	2900010M23Rik	ENSMUSG00000024208	RIKEN cDNA 2900010M23 gene Gene [Source:MGI Symbol;Acc:MGI:1914517]	2900010M23Rik	NM_026063	Mm.272389|Mm.480843
ENSMUST00000160708	ENSMUSG00000004626	syntaxin binding protein 2 Gene [Source:MGI Symbol;Acc:MGI:107370]	Stxbp2	ENSMUSG00000004626	syntaxin binding protein 2 Gene [Source:MGI Symbol;Acc:MGI:107370]	Stxbp2	NM_011503	Mm.7247
ENSMUST00000123196	ENSMUSG00000022967	interferon (alpha and beta) receptor 1 Gene [Source:MGI Symbol;Acc:MGI:107658]	Ifnar1	ENSMUSG00000022967	interferon (alpha and beta) receptor 1 Gene [Source:MGI Symbol;Acc:MGI:107658]	Ifnar1	NM_010508	Mm.502
ENSMUST00000145224	ENSMUSG00000036196	solute carrier family 26, member 8 Gene [Source:MGI Symbol;Acc:MGI:2385046]	Slc26a8	ENSMUSG00000036196	solute carrier family 26, member 8 Gene [Source:MGI Symbol;Acc:MGI:2385046]	Slc26a8	N.A.	Mm.219530
ENSMUST00000022544	ENSMUSG00000021972	homeobox containing 1 Gene [Source:MGI Symbol;Acc:MGI:2445066]	Hmbox1	ENSMUSG00000021972	homeobox containing 1 Gene [Source:MGI Symbol;Acc:MGI:2445066]	Hmbox1	NM_177338	N.A.
ENSMUST00000079363	ENSMUSG00000061062	predicted pseudogene 10093 Pseudogene [Source:MGI Symbol;Acc:MGI:3704479]	Gm10093	ENSMUSG00000061062	predicted pseudogene 10093 Pseudogene [Source:MGI Symbol;Acc:MGI:3704479]	Gm10093	N.A.	Mm.391033
ENSMUST00000034697	ENSMUSG00000057193	solute carrier family 44, member 2 Gene [Source:MGI Symbol;Acc:MGI:1915932]	Slc44a2	ENSMUSG00000057193	solute carrier family 44, member 2 Gene [Source:MGI Symbol;Acc:MGI:1915932]	Slc44a2	NM_001199186|NM_152808	Mm.148425
ENSMUST00000057028	ENSMUSG00000044433	RIKEN cDNA 2310057J16 gene Gene [Source:MGI Symbol;Acc:MGI:1916947]	2310057J16Rik	ENSMUSG00000044433	RIKEN cDNA 2310057J16 gene Gene [Source:MGI Symbol;Acc:MGI:1916947]	2310057J16Rik	NM_001163749|NM_027171	N.A.
ENSMUST00000028389	ENSMUSG00000027004	frizzled-related protein Gene [Source:MGI Symbol;Acc:MGI:892032]	Frzb	ENSMUSG00000027004	frizzled-related protein Gene [Source:MGI Symbol;Acc:MGI:892032]	Frzb	NM_011356	Mm.427436
ENSMUST00000027529	ENSMUSG00000026304	RAB17, member RAS oncogene family Gene [Source:MGI Symbol;Acc:MGI:104640]	Rab17	ENSMUSG00000026304	RAB17, member RAS oncogene family Gene [Source:MGI Symbol;Acc:MGI:104640]	Rab17	NM_001159725|NM_008998	Mm.279780
ENSMUST00000107495	ENSMUSG00000078681	TM2 domain containing 3 Gene [Source:MGI Symbol;Acc:MGI:1915884]	Tm2d3	ENSMUSG00000078681	TM2 domain containing 3 Gene [Source:MGI Symbol;Acc:MGI:1915884]	Tm2d3	NM_026795|NM_178056	Mm.476828
ENSMUST00000056355	ENSMUSG00000048142	N-acetyltransferase 8-like Gene [Source:MGI Symbol;Acc:MGI:2447776]	Nat8l	ENSMUSG00000048142	N-acetyltransferase 8-like Gene [Source:MGI Symbol;Acc:MGI:2447776]	Nat8l	NM_001001985	Mm.274610
ENSMUST00000109994	ENSMUSG00000025876	unc-5 homolog A (C. elegans) Gene [Source:MGI Symbol;Acc:MGI:894682]	Unc5a	ENSMUSG00000025876	unc-5 homolog A (C. elegans) Gene [Source:MGI Symbol;Acc:MGI:894682]	Unc5a	NM_153131	N.A.
48675560	N.A.	Mus musculus BAC clone RP23-9D24 from chromosome 5, complete sequence	AC125233.4	N.A.	N.A.	N.A.	N.A.	N.A.
14915647	N.A.	RPCI-24-286P12.TJ RPCI-24 Mus musculus genomic clone RPCI-24-286P12, genomic survey sequence.	BH095742.1	N.A.	N.A.	N.A.	N.A.	N.A.
52839774	N.A.	Mus musculus chromosome 5, clone RP24-274I18, complete sequence	AC102916.5	N.A.	N.A.	N.A.	N.A.	N.A.
ENSMUST00000029482	ENSMUSG00000027883	G-protein signalling modulator 2 (AGS3-like, C. elegans) Gene [Source:MGI Symbol;Acc:MGI:1923373]	Gpsm2	ENSMUSG00000027883	G-protein signalling modulator 2 (AGS3-like, C. elegans) Gene [Source:MGI Symbol;Acc:MGI:1923373]	Gpsm2	NM_029522	Mm.226941
ENSMUST00000034469	ENSMUSG00000031987	EGL nine homolog 1 (C. elegans) Gene [Source:MGI Symbol;Acc:MGI:1932286]	Egln1	ENSMUSG00000031987	EGL nine homolog 1 (C. elegans) Gene [Source:MGI Symbol;Acc:MGI:1932286]	Egln1	NM_053207	Mm.140619
ENSMUST00000066279	ENSMUSG00000036206	SH3-domain binding protein 4 Gene [Source:MGI Symbol;Acc:MGI:2138297]	Sh3bp4	ENSMUSG00000036206	SH3-domain binding protein 4 Gene [Source:MGI Symbol;Acc:MGI:2138297]	Sh3bp4	NM_133816	Mm.170983
219628816	N.A.	CCUF8120.g1 CCUF Peromyscus maniculatus bairdii BW:Nb Peromyscus maniculatus bairdii cDNA clone CCUF8120 3', mRNA sequence.	GH514205.1	N.A.	N.A.	N.A.	N.A.	N.A.
ENSMUST00000115814	ENSMUSG00000079738	RUN domain containing 2A Gene [Source:MGI Symbol;Acc:MGI:2686583]	Rundc2a	ENSMUSG00000079738	RUN domain containing 2A Gene [Source:MGI Symbol;Acc:MGI:2686583]	Rundc2a	NM_001163498	Mm.325831
ENSMUST00000027467	ENSMUSG00000026249	serine (or cysteine) peptidase inhibitor, clade E, member 2 Gene [Source:MGI Symbol;Acc:MGI:101780]	Serpine2	ENSMUSG00000026249	serine (or cysteine) peptidase inhibitor, clade E, member 2 Gene [Source:MGI Symbol;Acc:MGI:101780]	Serpine2	NM_009255	Mm.465636
ENSMUST00000102542	ENSMUSG00000057147	ATP binding domain 4 Gene [Source:MGI Symbol;Acc:MGI:1913882]	Atpbd4	ENSMUSG00000057147	ATP binding domain 4 Gene [Source:MGI Symbol;Acc:MGI:1913882]	Atpbd4	NM_025675	Mm.117809|Mm.409056|Mm.446244|Mm.446405|Mm.447623
ENSMUST00000034561	ENSMUSG00000032059	asparagine-linked glycosylation 9 homolog (yeast, alpha 1,2 mannosyltransferase) Gene [Source:MGI Symbol;Acc:MGI:1924753]	Alg9	ENSMUSG00000032059	asparagine-linked glycosylation 9 homolog (yeast, alpha 1,2 mannosyltransferase) Gene [Source:MGI Symbol;Acc:MGI:1924753]	Alg9	NM_133981	Mm.160035
ENSMUST00000090511	ENSMUSG00000029708	golgi coiled coil 1 Gene [Source:MGI Symbol;Acc:MGI:1921625]	Gcc1	ENSMUSG00000029708	golgi coiled coil 1 Gene [Source:MGI Symbol;Acc:MGI:1921625]	Gcc1	NM_028900	Mm.332950|Mm.416720
ENSMUST00000128535	ENSMUSG00000027374	mitochondrial ribosomal protein S5 Gene [Source:MGI Symbol;Acc:MGI:1924971]	Mrps5	ENSMUSG00000027374	mitochondrial ribosomal protein S5 Gene [Source:MGI Symbol;Acc:MGI:1924971]	Mrps5	NM_029963	Mm.274601|Mm.439980|Mm.474160|Mm.480978
ENSMUST00000033051	ENSMUSG00000070369	integrin, alpha D Gene [Source:MGI Symbol;Acc:MGI:3578624]	Itgad	ENSMUSG00000070369	integrin, alpha D Gene [Source:MGI Symbol;Acc:MGI:3578624]	Itgad	NM_001029872|NM_001177632	Mm.334257
ENSMUST00000159831	ENSMUSG00000004896	cDNA sequence BC023814 Gene [Source:MGI Symbol;Acc:MGI:2387197]	BC023814	ENSMUSG00000004896	cDNA sequence BC023814 Gene [Source:MGI Symbol;Acc:MGI:2387197]	BC023814	NM_153562	Mm.296008|Mm.484552
ENSMUST00000033775	ENSMUSG00000031402	membrane protein, palmitoylated Gene [Source:MGI Symbol;Acc:MGI:105941]	Mpp1	ENSMUSG00000031402	membrane protein, palmitoylated Gene [Source:MGI Symbol;Acc:MGI:105941]	Mpp1	NM_008621	Mm.391267
ENSMUST00000155755	ENSMUSG00000057897	calcium/calmodulin-dependent protein kinase II, beta Gene [Source:MGI Symbol;Acc:MGI:88257]	Camk2b	ENSMUSG00000057897	calcium/calmodulin-dependent protein kinase II, beta Gene [Source:MGI Symbol;Acc:MGI:88257]	Camk2b	NM_001174053|NM_001174054|NM_007595	Mm.439733|Mm.467664|Mm.472397
ENSMUST00000003870	ENSMUSG00000025025	Max interacting protein 1 Gene [Source:MGI Symbol;Acc:MGI:97245]	Mxi1	ENSMUSG00000025025	Max interacting protein 1 Gene [Source:MGI Symbol;Acc:MGI:97245]	Mxi1	NM_001008542|NM_001008543|NM_010847	Mm.2154|Mm.404701|Mm.407419
ENSMUST00000111233	ENSMUSG00000029674	LIM-domain containing, protein kinase Gene [Source:MGI Symbol;Acc:MGI:104572]	Limk1	ENSMUSG00000029674	LIM-domain containing, protein kinase Gene [Source:MGI Symbol;Acc:MGI:104572]	Limk1	NM_010717	Mm.15409
ENSMUST00000111605	ENSMUSG00000033955	tankyrase 1 binding protein 1 Gene [Source:MGI Symbol;Acc:MGI:2446193]	Tnks1bp1	ENSMUSG00000033955	tankyrase 1 binding protein 1 Gene [Source:MGI Symbol;Acc:MGI:2446193]	Tnks1bp1	NM_001081260	Mm.23606|Mm.319722|Mm.438987
ENSMUST00000022274	ENSMUSG00000021754	mitogen-activated protein kinase kinase kinase 1 Gene [Source:MGI Symbol;Acc:MGI:1346872]	Map3k1	ENSMUSG00000021754	mitogen-activated protein kinase kinase kinase 1 Gene [Source:MGI Symbol;Acc:MGI:1346872]	Map3k1	NM_011945	Mm.15918|Mm.417168|Mm.468398
ENSMUST00000045296	ENSMUSG00000036840	seven in absentia 1A Gene [Source:MGI Symbol;Acc:MGI:108064]	Siah1a	ENSMUSG00000036840	seven in absentia 1A Gene [Source:MGI Symbol;Acc:MGI:108064]	Siah1a	NM_009172	Mm.324553|Mm.474080
ENSMUST00000114573	ENSMUSG00000034908	SID1 transmembrane family, member 2 Gene [Source:MGI Symbol;Acc:MGI:2446134]	Sidt2	ENSMUSG00000034908	SID1 transmembrane family, member 2 Gene [Source:MGI Symbol;Acc:MGI:2446134]	Sidt2	NM_172257	Mm.379345|Mm.409981
ENSMUST00000077451	ENSMUSG00000017686	ras homolog gene family, member T1 Gene [Source:MGI Symbol;Acc:MGI:1926078]	Rhot1	ENSMUSG00000017686	ras homolog gene family, member T1 Gene [Source:MGI Symbol;Acc:MGI:1926078]	Rhot1	NM_001163354|NM_001163355|NM_021536	Mm.261491|Mm.396667|Mm.485222
ENSMUST00000106226	ENSMUSG00000030846	Tia1 cytotoxic granule-associated RNA binding protein-like 1 Gene [Source:MGI Symbol;Acc:MGI:107913]	Tial1	ENSMUSG00000030846	Tia1 cytotoxic granule-associated RNA binding protein-like 1 Gene [Source:MGI Symbol;Acc:MGI:107913]	Tial1	NM_009383	Mm.242072|Mm.413189|Mm.470373
ENSMUST00000169575	ENSMUSG00000062154	RIKEN cDNA 1700061J05 gene Gene [Source:MGI Symbol;Acc:MGI:1920626]	1700061J05Rik	ENSMUSG00000062154	RIKEN cDNA 1700061J05 gene Gene [Source:MGI Symbol;Acc:MGI:1920626]	1700061J05Rik	NM_001163612|NM_001163613|NM_028522	Mm.73222
ENSRNOT00000024947	ENSRNOG00000018371	tubulin, beta 6 [Source:RefSeq peptide;Acc:NP_001020846]	Tubb6	ENSMUSG00000001473	tubulin, beta 6 Gene [Source:MGI Symbol;Acc:MGI:1915201]	Tubb6	NM_001025675	Rn.98430
ENSMUST00000110619	ENSMUSG00000049751	ribosomal protein L36A-like Gene [Source:MGI Symbol;Acc:MGI:1913733]	Rpl36al	ENSMUSG00000049751	ribosomal protein L36A-like Gene [Source:MGI Symbol;Acc:MGI:1913733]	Rpl36al	NM_025589	Mm.402275|Mm.485022
ENSMUST00000061766	ENSMUSG00000066510	ankyrin repeat and death domain containing 1A Gene [Source:MGI Symbol;Acc:MGI:2686319]	Ankdd1a	ENSMUSG00000066510	ankyrin repeat and death domain containing 1A Gene [Source:MGI Symbol;Acc:MGI:2686319]	Ankdd1a	N.A.	N.A.
ENSMUST00000163572	ENSMUSG00000014907	nuclear assembly factor 1 homolog (S. cerevisiae) Gene [Source:MGI Symbol;Acc:MGI:2682306]	Naf1	ENSMUSG00000014907	nuclear assembly factor 1 homolog (S. cerevisiae) Gene [Source:MGI Symbol;Acc:MGI:2682306]	Naf1	NM_001163564	Mm.334561|Mm.470921
ENSMUST00000160379	ENSMUSG00000090071	cyclin-dependent kinase 5, regulatory subunit 2 (p39) Gene [Source:MGI Symbol;Acc:MGI:1330828]	Cdk5r2	ENSMUSG00000090071	cyclin-dependent kinase 5, regulatory subunit 2 (p39) Gene [Source:MGI Symbol;Acc:MGI:1330828]	Cdk5r2	NM_009872	Mm.153833|Mm.397577
ENSMUST00000170223	ENSMUSG00000022220	adenylate cyclase 4 Gene [Source:MGI Symbol;Acc:MGI:99674]	Adcy4	ENSMUSG00000022220	adenylate cyclase 4 Gene [Source:MGI Symbol;Acc:MGI:99674]	Adcy4	NM_080435	N.A.
38524628	N.A.	Homo sapiens chromosome 16 clone RP11-615I2, complete sequence	AC126773.3	N.A.	N.A.	N.A.	N.A.	N.A.
ENSMUST00000019445	ENSMUSG00000019301	hydroxysteroid (17-beta) dehydrogenase 1 Gene [Source:MGI Symbol;Acc:MGI:105077]	Hsd17b1	ENSMUSG00000019301	hydroxysteroid (17-beta) dehydrogenase 1 Gene [Source:MGI Symbol;Acc:MGI:105077]	Hsd17b1	NM_010475	Mm.188939
ENSMUST00000099107	ENSMUSG00000017707	serine incorporator 3 Gene [Source:MGI Symbol;Acc:MGI:1349457]	Serinc3	ENSMUSG00000017707	serine incorporator 3 Gene [Source:MGI Symbol;Acc:MGI:1349457]	Serinc3	NM_012032	Mm.218473|Mm.413315
ENSMUST00000052839	ENSMUSG00000031217	ephrin B1 Gene [Source:MGI Symbol;Acc:MGI:102708]	Efnb1	ENSMUSG00000031217	ephrin B1 Gene [Source:MGI Symbol;Acc:MGI:102708]	Efnb1	NM_010110	Mm.3374
C130027E04	N.A.	toll-interleukin 1 receptor (TIR) domain-containing adaptor protein	Tirap	N.A.	N.A.	N.A.	N.A.	N.A.
11673297	N.A.	UI-R-C4-alh-b-06-0-UI.r1 UI-R-C4 Rattus norvegicus cDNA clone UI-R-C4-alh-b-06-0-UI 5', mRNA sequence.	BF563567.1	N.A.	N.A.	N.A.	N.A.	N.A.
ENSMUST00000118763	ENSMUSG00000034818	CUGBP, Elav-like family member 5 Gene [Source:MGI Symbol;Acc:MGI:2442333]	Celf5	ENSMUSG00000034818	CUGBP, Elav-like family member 5 Gene [Source:MGI Symbol;Acc:MGI:2442333]	Celf5	NM_176954	Mm.152689|Mm.409070
219581730	N.A.	CCUA758.g1 CCUA Peromyscus polionotus subgrisieus PO:Br,Ts Peromyscus polionotus subgriseus cDNA clone CCUA758 3', mRNA sequence.	GH469293.1	N.A.	N.A.	N.A.	N.A.	N.A.
ENSMUST00000002063	ENSMUSG00000001998	adaptor-related protein complex AP-4, epsilon 1 Gene [Source:MGI Symbol;Acc:MGI:1336993]	Ap4e1	ENSMUSG00000001998	adaptor-related protein complex AP-4, epsilon 1 Gene [Source:MGI Symbol;Acc:MGI:1336993]	Ap4e1	NM_175550	Mm.134045|Mm.406560
ENSMUST00000056878	ENSMUSG00000021972	homeobox containing 1 Gene [Source:MGI Symbol;Acc:MGI:2445066]	Hmbox1	ENSMUSG00000021972	homeobox containing 1 Gene [Source:MGI Symbol;Acc:MGI:2445066]	Hmbox1	NM_177338	N.A.
21621612	N.A.	Mouse DNA sequence from clone RP23-32L21 on chromosome 4 Contains the 5' end of the Jak1 gene for Janus kinase 1, three novel genes, a ribosomal protein 10 (Rpl10) pseudogene, a ribosomal protein L9 (Rpl9) pseudogene, the 5' end of a novel gene and two Cp87 integral to plasma membra	AL645668.15	N.A.	N.A.	N.A.	N.A.	N.A.
28191408	N.A.	Mus musculus strain C57BL6/J chromosome 6 clone RP23-438J16, complete sequence	AC066688.4	N.A.	N.A.	N.A.	N.A.	N.A.
ENSMUST00000088285	ENSMUSG00000067713	protein kinase, AMP-activated, gamma 1 non-catalytic subunit Gene [Source:MGI Symbol;Acc:MGI:108411]	Prkag1	ENSMUSG00000067713	protein kinase, AMP-activated, gamma 1 non-catalytic subunit Gene [Source:MGI Symbol;Acc:MGI:108411]	Prkag1	NM_016781	Mm.6670
ENSMUST00000047749	ENSMUSG00000036934	RIKEN cDNA 4921524J17 gene Gene [Source:MGI Symbol;Acc:MGI:1913964]	4921524J17Rik	ENSMUSG00000036934	RIKEN cDNA 4921524J17 gene Gene [Source:MGI Symbol;Acc:MGI:1913964]	4921524J17Rik	NM_025722	Mm.272748|Mm.417546
ENSMUST00000034910	ENSMUSG00000032355	RIKEN cDNA 2310046A06 gene Gene [Source:MGI Symbol;Acc:MGI:1916892]	2310046A06Rik	ENSMUSG00000032355	RIKEN cDNA 2310046A06 gene Gene [Source:MGI Symbol;Acc:MGI:1916892]	2310046A06Rik	NM_027150	Mm.35008
ENSMUST00000064364	ENSMUSG00000020448	ring finger protein 185 Gene [Source:MGI Symbol;Acc:MGI:1922078]	Rnf185	ENSMUSG00000020448	ring finger protein 185 Gene [Source:MGI Symbol;Acc:MGI:1922078]	Rnf185	NM_145355	Mm.136973|Mm.406576
ENSMUST00000040167	ENSMUSG00000042032	methionine adenosyltransferase II, beta Gene [Source:MGI Symbol;Acc:MGI:1913667]	Mat2b	ENSMUSG00000042032	methionine adenosyltransferase II, beta Gene [Source:MGI Symbol;Acc:MGI:1913667]	Mat2b	NM_001199274|NM_134017	Mm.293771|Mm.402011|Mm.467059|Mm.475413
ENSMUST00000001989	ENSMUSG00000001924	ubiquitin-like modifier activating enzyme 1 Gene [Source:MGI Symbol;Acc:MGI:98890]	Uba1	ENSMUSG00000001924	ubiquitin-like modifier activating enzyme 1 Gene [Source:MGI Symbol;Acc:MGI:98890]	Uba1	NM_001136085|NM_009457	Mm.1104|Mm.469691
7170802	N.A.	UI-R-BT1-ajx-h-04-0-UI.s1 UI-R-BT1 Rattus norvegicus cDNA clone UI-R-BT1-ajx-h-04-0-UI 3', mRNA sequence.	AW528388.1	N.A.	N.A.	N.A.	N.A.	N.A.
ENSMUST00000023313	ENSMUSG00000022637	Casitas B-lineage lymphoma b Gene [Source:MGI Symbol;Acc:MGI:2146430]	Cblb	ENSMUSG00000022637	Casitas B-lineage lymphoma b Gene [Source:MGI Symbol;Acc:MGI:2146430]	Cblb	NM_001033238	Mm.328206|Mm.406294
ENSMUST00000076335	ENSMUSG00000027200	sema domain, transmembrane domain (TM), and cytoplasmic domain, (semaphorin) 6D Gene [Source:MGI Symbol;Acc:MGI:2387661]	Sema6d	ENSMUSG00000027200	sema domain, transmembrane domain (TM), and cytoplasmic domain, (semaphorin) 6D Gene [Source:MGI Symbol;Acc:MGI:2387661]	Sema6d	NM_172537|NM_199238|NM_199239|NM_199240|NM_199241	Mm.330536|Mm.412083|Mm.473513
ENSMUST00000062626	ENSMUSG00000049232	tigger transposable element derived 2 Gene [Source:MGI Symbol;Acc:MGI:1915390]	Tigd2	ENSMUSG00000049232	tigger transposable element derived 2 Gene [Source:MGI Symbol;Acc:MGI:1915390]	Tigd2	NM_001081145	Mm.25843
ENSMUST00000098143	ENSMUSG00000028423	nuclear transcription factor, X-box binding 1 Gene [Source:MGI Symbol;Acc:MGI:1921414]	Nfx1	ENSMUSG00000028423	nuclear transcription factor, X-box binding 1 Gene [Source:MGI Symbol;Acc:MGI:1921414]	Nfx1	NM_023739	Mm.247456|Mm.399601|Mm.402765|Mm.407348|Mm.427435|Mm.427888|Mm.428377|Mm.429314|Mm.447670
ENSMUST00000166949	ENSMUSG00000028033	potassium voltage-gated channel, subfamily Q, member 5 Gene [Source:MGI Symbol;Acc:MGI:1924937]	Kcnq5	ENSMUSG00000028033	potassium voltage-gated channel, subfamily Q, member 5 Gene [Source:MGI Symbol;Acc:MGI:1924937]	Kcnq5	NM_001160139|NM_023872	Mm.336519|Mm.396950
ENSMUST00000009877	ENSMUSG00000009733	transcription factor CP2 Gene [Source:MGI Symbol;Acc:MGI:98509]	Tcfcp2	ENSMUSG00000009733	transcription factor CP2 Gene [Source:MGI Symbol;Acc:MGI:98509]	Tcfcp2	NM_033476	Mm.219040
A130088F22	N.A.	unclassifiable	N.A.	N.A.	N.A.	N.A.	N.A.	N.A.
ENSMUST00000167467	ENSMUSG00000039782	cytoplasmic polyadenylation element binding protein 2 Gene [Source:MGI Symbol;Acc:MGI:2442640]	Cpeb2	ENSMUSG00000039782	cytoplasmic polyadenylation element binding protein 2 Gene [Source:MGI Symbol;Acc:MGI:2442640]	Cpeb2	NM_001177379|NM_175937	Mm.398905|Mm.408452|Mm.7233
ENSMUST00000033876	ENSMUSG00000031486	G protein-coupled receptor 124 Gene [Source:MGI Symbol;Acc:MGI:1925810]	Gpr124	ENSMUSG00000031486	G protein-coupled receptor 124 Gene [Source:MGI Symbol;Acc:MGI:1925810]	Gpr124	NM_054044	Mm.87046
ENSMUST00000068904	ENSMUSG00000023039	keratin 7 Gene [Source:MGI Symbol;Acc:MGI:96704]	Krt7	ENSMUSG00000023039	keratin 7 Gene [Source:MGI Symbol;Acc:MGI:96704]	Krt7	NM_033073	Mm.289377|Mm.446036
ENSMUST00000089945	ENSMUSG00000033526	diphosphoinositol pentakisphosphate kinase 1 Gene [Source:MGI Symbol;Acc:MGI:2443281]	Ppip5k1	ENSMUSG00000033526	diphosphoinositol pentakisphosphate kinase 1 Gene [Source:MGI Symbol;Acc:MGI:2443281]	Ppip5k1	NM_178795|NR_037301	Mm.386076
ENSMUST00000110088	ENSMUSG00000072501	PHD finger protein 20-like 1 Gene [Source:MGI Symbol;Acc:MGI:2444412]	Phf20l1	ENSMUSG00000072501	PHD finger protein 20-like 1 Gene [Source:MGI Symbol;Acc:MGI:2444412]	Phf20l1	NM_001081409	Mm.267473
61656316	N.A.	Mus musculus strain C57BL/6J clone rp23-412j23 map 7, complete sequence	AC074313.29	N.A.	N.A.	N.A.	N.A.	N.A.
ENSMUST00000035043	ENSMUSG00000032468	armadillo repeat containing 8 Gene [Source:MGI Symbol;Acc:MGI:1921375]	Armc8	ENSMUSG00000032468	armadillo repeat containing 8 Gene [Source:MGI Symbol;Acc:MGI:1921375]	Armc8	NM_001166138|NM_028768	Mm.234823|Mm.409990|Mm.414286
ENSMUST00000042345	ENSMUSG00000037815	catenin (cadherin associated protein), alpha 1 Gene [Source:MGI Symbol;Acc:MGI:88274]	Ctnna1	ENSMUSG00000037815	catenin (cadherin associated protein), alpha 1 Gene [Source:MGI Symbol;Acc:MGI:88274]	Ctnna1	NM_009818	Mm.18962
ENSMUST00000115128	ENSMUSG00000029004	myeloid/lymphoid or mixed-lineage leukemia 5 Gene [Source:MGI Symbol;Acc:MGI:1924825]	Mll5	ENSMUSG00000029004	myeloid/lymphoid or mixed-lineage leukemia 5 Gene [Source:MGI Symbol;Acc:MGI:1924825]	Mll5	NM_026984	Mm.205190
23237939	N.A.	Mus musculus strain C57BL/6J chromosome 12 clone RP23-201H14, complete sequence	AC073562.6	N.A.	N.A.	N.A.	N.A.	N.A.
ENSMUST00000037260	ENSMUSG00000050846	zinc finger protein 623 Gene [Source:MGI Symbol;Acc:MGI:1926084]	Zfp623	ENSMUSG00000050846	zinc finger protein 623 Gene [Source:MGI Symbol;Acc:MGI:1926084]	Zfp623	NM_030199	Mm.273264|Mm.474769
ENSMUST00000023535	ENSMUSG00000022837	IQ calmodulin-binding motif containing 1 Gene [Source:MGI Symbol;Acc:MGI:2443764]	Iqcb1	ENSMUSG00000022837	IQ calmodulin-binding motif containing 1 Gene [Source:MGI Symbol;Acc:MGI:2443764]	Iqcb1	NM_177128	Mm.222934|Mm.448362
ENST00000361042	ENSG00000132970	WAS protein family, member 3 [Source:HGNC Symbol;Acc:12734]	WASF3	ENSMUSG00000029636	WAS protein family, member 3 Gene [Source:MGI Symbol;Acc:MGI:2658986]	Wasf3	NM_006646	Hs.635221
ENSMUST00000016143	ENSMUSG00000029636	WAS protein family, member 3 Gene [Source:MGI Symbol;Acc:MGI:2658986]	Wasf3	ENSMUSG00000029636	WAS protein family, member 3 Gene [Source:MGI Symbol;Acc:MGI:2658986]	Wasf3	NM_145155	Mm.472750
ENSMUST00000081840	ENSMUSG00000057841	ribosomal protein L32 Gene [Source:MGI Symbol;Acc:MGI:98038]	Rpl32	ENSMUSG00000057841	ribosomal protein L32 Gene [Source:MGI Symbol;Acc:MGI:98038]	Rpl32	NM_001101561|NM_172086	Mm.440587|Mm.467882|Mm.468320
ENSMUST00000018549	ENSMUSG00000018405	mitochondrial rRNA methyltransferase 1 homolog (S. cerevisiae) Gene [Source:MGI Symbol;Acc:MGI:2443470]	Mrm1	ENSMUSG00000018405	mitochondrial rRNA methyltransferase 1 homolog (S. cerevisiae) Gene [Source:MGI Symbol;Acc:MGI:2443470]	Mrm1	NM_145433	Mm.280825
ENSMUST00000113296	ENSMUSG00000023266	fibroblast growth factor receptor substrate 3 Gene [Source:MGI Symbol;Acc:MGI:2135965]	Frs3	ENSMUSG00000023266	fibroblast growth factor receptor substrate 3 Gene [Source:MGI Symbol;Acc:MGI:2135965]	Frs3	NM_144939	N.A.
ENSMUST00000072863	ENSMUSG00000052534	pre B-cell leukemia transcription factor 1 Gene [Source:MGI Symbol;Acc:MGI:97495]	Pbx1	ENSMUSG00000052534	pre B-cell leukemia transcription factor 1 Gene [Source:MGI Symbol;Acc:MGI:97495]	Pbx1	NM_008783|NM_183355	Mm.43358
ENSMUST00000114937	ENSMUSG00000039046	USP6 N-terminal like Gene [Source:MGI Symbol;Acc:MGI:2138893]	Usp6nl	ENSMUSG00000039046	USP6 N-terminal like Gene [Source:MGI Symbol;Acc:MGI:2138893]	Usp6nl	NM_001080548|NM_181399	Mm.40673|Mm.461242
20338455	N.A.	Mouse DNA sequence from clone RP23-320E6 on chromosome 11 Contains the Taf15 gene for TAF15 RNA polymerase II TATA box binding protein (TBP)-associated factor, two novel genes, the Ccl5, Ccl9, Ccl6, Ccl3 and Ccl4 genes for chemokine (C-C motif) ligand 5, 87 integral to plasma membrane; GO:0016020 membraneuter membrane; GO:0016021 integral to membrane; GO:0019867 outer membranereceptors; GO:0008631 induction of apoptosis by oxidative stress; GO:0009611 response to wounding; GO:	AL596122.14	N.A.	N.A.	N.A.	N.A.	N.A.
ENSMUST00000054979	ENSMUSG00000029313	AF4/FMR2 family, member 1 Gene [Source:MGI Symbol;Acc:MGI:1100819]	Aff1	ENSMUSG00000029313	AF4/FMR2 family, member 1 Gene [Source:MGI Symbol;Acc:MGI:1100819]	Aff1	NM_001080798|NM_133919	Mm.392501|Mm.6949
ENSMUST00000111485	ENSMUSG00000022185	apoptotic chromatin condensation inducer 1 Gene [Source:MGI Symbol;Acc:MGI:1891824]	Acin1	ENSMUSG00000022185	apoptotic chromatin condensation inducer 1 Gene [Source:MGI Symbol;Acc:MGI:1891824]	Acin1	NM_001085472|NM_001085473|NM_019567|NM_023190|NR_024029|NR_024030	Mm.297078|Mm.481238
ENSMUST00000044123	ENSMUSG00000039079	thyrotropin releasing hormone receptor 2 Gene [Source:MGI Symbol;Acc:MGI:2177284]	Trhr2	ENSMUSG00000039079	thyrotropin releasing hormone receptor 2 Gene [Source:MGI Symbol;Acc:MGI:2177284]	Trhr2	NM_133202	Mm.154808
ENSMUST00000171538	ENSMUSG00000025758	polo-like kinase 4 (Drosophila) Gene [Source:MGI Symbol;Acc:MGI:101783]	Plk4	ENSMUSG00000025758	polo-like kinase 4 (Drosophila) Gene [Source:MGI Symbol;Acc:MGI:101783]	Plk4	NM_011495	Mm.3794|Mm.394685|Mm.468332|Mm.481846
ENSMUST00000161776	ENSMUSG00000027834	serine (or cysteine) peptidase inhibitor, clade I, member 1 Gene [Source:MGI Symbol;Acc:MGI:1194506]	Serpini1	ENSMUSG00000027834	serine (or cysteine) peptidase inhibitor, clade I, member 1 Gene [Source:MGI Symbol;Acc:MGI:1194506]	Serpini1	NM_009250	Mm.396748|Mm.399725|Mm.41560
ENSMUST00000129843	ENSMUSG00000010505	myelin transcription factor 1 Gene [Source:MGI Symbol;Acc:MGI:1100535]	Myt1	ENSMUSG00000010505	myelin transcription factor 1 Gene [Source:MGI Symbol;Acc:MGI:1100535]	Myt1	NM_001171615|NM_001171616|NM_001171680|NM_008665	Mm.400017|Mm.458718
ENSMUST00000109295	ENSMUSG00000017664	solute carrier family 35, member C2 Gene [Source:MGI Symbol;Acc:MGI:2385166]	Slc35c2	ENSMUSG00000017664	solute carrier family 35, member C2 Gene [Source:MGI Symbol;Acc:MGI:2385166]	Slc35c2	NM_144893	Mm.21184|Mm.395980
182902990	N.A.	Sequence 131 from patent US 7332281	EA427634.1	N.A.	N.A.	N.A.	N.A.	N.A.
ENSMUST00000043937	ENSMUSG00000041084	oligosaccharyltransferase complex subunit Gene [Source:MGI Symbol;Acc:MGI:1913607]	Ostc	ENSMUSG00000041084	oligosaccharyltransferase complex subunit Gene [Source:MGI Symbol;Acc:MGI:1913607]	Ostc	NM_025509	Mm.475254
ENSMUST00000062047	ENSMUSG00000027459	family with sequence similarity 110, member A Gene [Source:MGI Symbol;Acc:MGI:1921097]	Fam110a	ENSMUSG00000027459	family with sequence similarity 110, member A Gene [Source:MGI Symbol;Acc:MGI:1921097]	Fam110a	NM_028666|NM_146127	Mm.272444|Mm.411091|Mm.413012
ENSMUST00000141001	ENSMUSG00000030493	RIKEN cDNA C230052I12 gene Gene [Source:MGI Symbol;Acc:MGI:2142208]	C230052I12Rik	ENSMUSG00000030493	RIKEN cDNA C230052I12 gene Gene [Source:MGI Symbol;Acc:MGI:2142208]	C230052I12Rik	NM_178643	Mm.389855
ENSMUST00000050410	ENSMUSG00000044627	RIKEN cDNA 2900010J23 gene Gene [Source:MGI Symbol;Acc:MGI:1920181]	2900010J23Rik	ENSMUSG00000044627	RIKEN cDNA 2900010J23 gene Gene [Source:MGI Symbol;Acc:MGI:1920181]	2900010J23Rik	NM_175190	Mm.27344
ENSMUST00000113400	ENSMUSG00000044627	RIKEN cDNA 2900010J23 gene Gene [Source:MGI Symbol;Acc:MGI:1920181]	2900010J23Rik	ENSMUSG00000044627	RIKEN cDNA 2900010J23 gene Gene [Source:MGI Symbol;Acc:MGI:1920181]	2900010J23Rik	NM_175190	Mm.27344
ENSMUST00000063531	ENSMUSG00000028551	cyclin-dependent kinase inhibitor 2C (p18, inhibits CDK4) Gene [Source:MGI Symbol;Acc:MGI:105388]	Cdkn2c	ENSMUSG00000028551	cyclin-dependent kinase inhibitor 2C (p18, inhibits CDK4) Gene [Source:MGI Symbol;Acc:MGI:105388]	Cdkn2c	NM_007671	Mm.474122
ENSMUST00000114472	ENSMUSG00000002012	pregnancy upregulated non-ubiquitously expressed CaM kinase Gene [Source:MGI Symbol;Acc:MGI:1347357]	Pnck	ENSMUSG00000002012	pregnancy upregulated non-ubiquitously expressed CaM kinase Gene [Source:MGI Symbol;Acc:MGI:1347357]	Pnck	NM_001199351|NM_001199352|NM_012040	Mm.89564
ENSMUST00000161739	ENSMUSG00000040669	polyhomeotic-like 1 (Drosophila) Gene [Source:MGI Symbol;Acc:MGI:103248]	Phc1	ENSMUSG00000040669	polyhomeotic-like 1 (Drosophila) Gene [Source:MGI Symbol;Acc:MGI:103248]	Phc1	NM_001042623|NM_007905	Mm.412735|Mm.481908|Mm.6822
ENSMUST00000111186	ENSMUSG00000020661	DNA methyltransferase 3A Gene [Source:MGI Symbol;Acc:MGI:1261827]	Dnmt3a	ENSMUSG00000020661	DNA methyltransferase 3A Gene [Source:MGI Symbol;Acc:MGI:1261827]	Dnmt3a	NM_007872|NM_153743	Mm.408117|Mm.470389|Mm.5001
ENSMUST00000109441	ENSMUSG00000053141	protein tyrosine phosphatase, receptor type, T Gene [Source:MGI Symbol;Acc:MGI:1321152]	Ptprt	ENSMUSG00000053141	protein tyrosine phosphatase, receptor type, T Gene [Source:MGI Symbol;Acc:MGI:1321152]	Ptprt	NM_021464	Mm.235807|Mm.381206
30065652	N.A.	Mus musculus strain C57BL/6J clone rp23-11g21 map 3, complete sequence	AC084272.41	N.A.	N.A.	N.A.	N.A.	N.A.
ENSMUST00000029125	ENSMUSG00000027599	armadillo repeat containing 1 Gene [Source:MGI Symbol;Acc:MGI:1921502]	Armc1	ENSMUSG00000027599	armadillo repeat containing 1 Gene [Source:MGI Symbol;Acc:MGI:1921502]	Armc1	NM_028840	Mm.465840
ENSMUST00000124935	ENSMUSG00000027523	GNAS (guanine nucleotide binding protein, alpha stimulating) complex locus Gene [Source:MGI Symbol;Acc:MGI:95777]	Gnas	ENSMUSG00000027523	GNAS (guanine nucleotide binding protein, alpha stimulating) complex locus Gene [Source:MGI Symbol;Acc:MGI:95777]	Gnas	NM_001077507|NM_001077510|NM_010309|NM_019690|NM_022000|NM_201616|NM_201617|NM_201618|NR_003258	Mm.125770|Mm.448241
ENSMUST00000031562	ENSMUSG00000043059	zinc finger protein 513 Gene [Source:MGI Symbol;Acc:MGI:2141255]	Zfp513	ENSMUSG00000043059	zinc finger protein 513 Gene [Source:MGI Symbol;Acc:MGI:2141255]	Zfp513	NM_001177901|NM_175311	Mm.438050|Mm.45033
51241829	N.A.	Mus musculus chromosome 5, clone RP24-86I23, complete sequence	AC114619.9	N.A.	N.A.	N.A.	N.A.	N.A.
19031898	N.A.	Mouse DNA sequence from clone RP23-263M10 on chromosome 11 Contains the 3' end of the Atp2a3 gene for ubiquitous Ca++ transporting ATPase, the P2rx1 and P2rx5 genes for purinergic receptor P2X ligand-gated ion channel 1 and 5, 111 novel genes, the Camkk1 87 integral to plasma membrane; GO:0016020 membraneuter membrane; GO:0016021 integral to membrane; GO:0019867 outer membranereceptors; GO:0008631 induction of apoptosis by oxidative stress; GO:0009611 response to wounding; GO:0030889 negative regulation of B-cell proliferation; GO:0043029 T-cell homeostasis; GO:0045736 negative regulation of	AL670399.4	N.A.	N.A.	N.A.	N.A.	N.A.
14286346	N.A.	Mus musculus WNT-2 gene, partial cds; putative ankyrin-related protein and cystic fibrosis transmembrane conductance regulator (CFTR) genes, complete cds; and unknown gene	AF162137.2	N.A.	N.A.	N.A.	N.A.	N.A.
ENSMUST00000098339	ENSMUSG00000032497	leucine rich repeat (in FLII) interacting protein 2 Gene [Source:MGI Symbol;Acc:MGI:1918518]	Lrrfip2	ENSMUSG00000032497	leucine rich repeat (in FLII) interacting protein 2 Gene [Source:MGI Symbol;Acc:MGI:1918518]	Lrrfip2	NM_001164838|NM_027742	Mm.302287
ENSMUST00000048601	ENSMUSG00000033253	seizure threshold 2 Gene [Source:MGI Symbol;Acc:MGI:3033336]	Szt2	ENSMUSG00000033253	seizure threshold 2 Gene [Source:MGI Symbol;Acc:MGI:3033336]	Szt2	NM_198170	Mm.415218
ENSMUST00000069669	ENSMUSG00000055897	protein phosphatase 4, regulatory subunit 1-like, pseudogene Pseudogene [Source:MGI Symbol;Acc:MGI:1924560]	Ppp4r1l-ps	ENSMUSG00000055897	protein phosphatase 4, regulatory subunit 1-like, pseudogene Pseudogene [Source:MGI Symbol;Acc:MGI:1924560]	Ppp4r1l-ps	NR_027957	Mm.260590|Mm.422196
ENSMUST00000037906	ENSMUSG00000036975	transmembrane protein 177 Gene [Source:MGI Symbol;Acc:MGI:1913593]	Tmem177	ENSMUSG00000036975	transmembrane protein 177 Gene [Source:MGI Symbol;Acc:MGI:1913593]	Tmem177	NM_175106	Mm.401501|Mm.49942
ENSMUST00000099454	ENSMUSG00000074873	expressed sequence AI606181 Gene [Source:MGI Symbol;Acc:MGI:2147586]	AI606181	ENSMUSG00000074873	expressed sequence AI606181 Gene [Source:MGI Symbol;Acc:MGI:2147586]	AI606181	N.A.	Mm.371690
4930422N03	N.A.	unclassifiable	N.A.	N.A.	N.A.	N.A.	N.A.	N.A.
56550869	N.A.	Mus musculus chromosome 19, clone RP23-13N2, complete sequence	AC102655.7	N.A.	N.A.	N.A.	N.A.	N.A.
ENSMUST00000028123	ENSMUSG00000026787	glutamic acid decarboxylase 2 Gene [Source:MGI Symbol;Acc:MGI:95634]	Gad2	ENSMUSG00000026787	glutamic acid decarboxylase 2 Gene [Source:MGI Symbol;Acc:MGI:95634]	Gad2	NM_008078	Mm.437294|Mm.4784
28626893	N.A.	Mus musculus BAC clone RP24-424L20 from chromosome 16, complete sequence	AC127246.3	N.A.	N.A.	N.A.	N.A.	N.A.
ENSMUST00000164826	ENSMUSG00000033170	caspase recruitment domain family, member 10 Gene [Source:MGI Symbol;Acc:MGI:2146012]	Card10	ENSMUSG00000033170	caspase recruitment domain family, member 10 Gene [Source:MGI Symbol;Acc:MGI:2146012]	Card10	NM_130859	Mm.17629
ENSMUST00000056904	ENSMUSG00000051220	excision repair cross-complementing rodent repair deficiency complementation group 6 - like Gene [Source:MGI Symbol;Acc:MGI:2654144]	Ercc6l	ENSMUSG00000051220	excision repair cross-complementing rodent repair deficiency complementation group 6 - like Gene [Source:MGI Symbol;Acc:MGI:2654144]	Ercc6l	NM_146235	Mm.31911|Mm.479383
ENSMUST00000091798	ENSMUSG00000034006	PQ loop repeat containing 1 Gene [Source:MGI Symbol;Acc:MGI:1914193]	Pqlc1	ENSMUSG00000034006	PQ loop repeat containing 1 Gene [Source:MGI Symbol;Acc:MGI:1914193]	Pqlc1	NM_001164420|NM_001164421|NM_001164422|NM_001164423|NM_001164424|NM_025861	Mm.29247
ENSMUST00000140594	ENSMUSG00000034006	PQ loop repeat containing 1 Gene [Source:MGI Symbol;Acc:MGI:1914193]	Pqlc1	ENSMUSG00000034006	PQ loop repeat containing 1 Gene [Source:MGI Symbol;Acc:MGI:1914193]	Pqlc1	NM_001164420|NM_001164421|NM_001164422|NM_001164423|NM_001164424|NM_025861	Mm.29247
207875132	N.A.	FM139244 etnokid Rattus norvegicus cDNA clone etnokidP0052K02 5', mRNA sequence.	FM139244.1	N.A.	N.A.	N.A.	N.A.	N.A.
ENSMUST00000027252	ENSMUSG00000026083	eukaryotic translation initiation factor 5B Gene [Source:MGI Symbol;Acc:MGI:2441772]	Eif5b	ENSMUSG00000026083	eukaryotic translation initiation factor 5B Gene [Source:MGI Symbol;Acc:MGI:2441772]	Eif5b	NM_198303	Mm.260943
50897459	N.A.	Mus musculus BAC clone RP23-106G8 from 8, complete sequence	AC125463.4	N.A.	N.A.	N.A.	N.A.	N.A.
ENSMUST00000043269	ENSMUSG00000021546	heterogeneous nuclear ribonucleoprotein K Gene [Source:MGI Symbol;Acc:MGI:99894]	Hnrnpk	ENSMUSG00000021546	heterogeneous nuclear ribonucleoprotein K Gene [Source:MGI Symbol;Acc:MGI:99894]	Hnrnpk	NM_025279	Mm.142872|Mm.338129|Mm.402529|Mm.481624
ENSMUST00000172426	ENSMUSG00000021546	heterogeneous nuclear ribonucleoprotein K Gene [Source:MGI Symbol;Acc:MGI:99894]	Hnrnpk	ENSMUSG00000021546	heterogeneous nuclear ribonucleoprotein K Gene [Source:MGI Symbol;Acc:MGI:99894]	Hnrnpk	NM_025279	Mm.142872|Mm.338129|Mm.402529|Mm.481624
A530096H12	N.A.	unclassifiable	N.A.	N.A.	N.A.	N.A.	N.A.	N.A.
ENSMUST00000164381	ENSMUSG00000038759	nucleoporin 205 Gene [Source:MGI Symbol;Acc:MGI:2141625]	Nup205	ENSMUSG00000038759	nucleoporin 205 Gene [Source:MGI Symbol;Acc:MGI:2141625]	Nup205	NM_027513	Mm.261208|Mm.468805
ENSMUST00000034428	ENSMUSG00000031950	gamma-aminobutyric acid (GABA) A receptor-associated protein-like 2 Gene [Source:MGI Symbol;Acc:MGI:1890602]	Gabarapl2	ENSMUSG00000031950	gamma-aminobutyric acid (GABA) A receptor-associated protein-like 2 Gene [Source:MGI Symbol;Acc:MGI:1890602]	Gabarapl2	NM_026693	Mm.393127|Mm.449916
ENSMUST00000095945	ENSMUSG00000037572	WD repeat and HMG-box DNA binding protein 1 Gene [Source:MGI Symbol;Acc:MGI:2443514]	Wdhd1	ENSMUSG00000037572	WD repeat and HMG-box DNA binding protein 1 Gene [Source:MGI Symbol;Acc:MGI:2443514]	Wdhd1	NM_172598	Mm.265615
ENSMUST00000110347	ENSMUSG00000021136	SPARC related modular calcium binding 1 Gene [Source:MGI Symbol;Acc:MGI:1929878]	Smoc1	ENSMUSG00000021136	SPARC related modular calcium binding 1 Gene [Source:MGI Symbol;Acc:MGI:1929878]	Smoc1	NM_001146217|NM_022316	Mm.273295|Mm.408719
ENSMUST00000129362	ENSMUSG00000021136	SPARC related modular calcium binding 1 Gene [Source:MGI Symbol;Acc:MGI:1929878]	Smoc1	ENSMUSG00000021136	SPARC related modular calcium binding 1 Gene [Source:MGI Symbol;Acc:MGI:1929878]	Smoc1	NM_001146217|NM_022316	Mm.273295|Mm.408719
ENSMUST00000061728	ENSMUSG00000048616	noggin Gene [Source:MGI Symbol;Acc:MGI:104327]	Nog	ENSMUSG00000048616	noggin Gene [Source:MGI Symbol;Acc:MGI:104327]	Nog	NM_008711	Mm.135266
ENSMUST00000102939	ENSMUSG00000004113	calcium channel, voltage-dependent, N type, alpha 1B subunit Gene [Source:MGI Symbol;Acc:MGI:88296]	Cacna1b	ENSMUSG00000004113	calcium channel, voltage-dependent, N type, alpha 1B subunit Gene [Source:MGI Symbol;Acc:MGI:88296]	Cacna1b	NM_001042528|NM_007579	Mm.397878|Mm.4424
ENSMUST00000035797	ENSMUSG00000079657	RAB26, member RAS oncogene family Gene [Source:MGI Symbol;Acc:MGI:2443284]	Rab26	ENSMUSG00000079657	RAB26, member RAS oncogene family Gene [Source:MGI Symbol;Acc:MGI:2443284]	Rab26	NM_177375	N.A.
ENSMUST00000154099	ENSMUSG00000049482	cytosolic thiouridylase subunit 2 homolog (S. pombe) Gene [Source:MGI Symbol;Acc:MGI:1914215]	Ctu2	ENSMUSG00000049482	cytosolic thiouridylase subunit 2 homolog (S. pombe) Gene [Source:MGI Symbol;Acc:MGI:1914215]	Ctu2	NM_153775	N.A.
ENSMUST00000024906	ENSMUSG00000024098	twisted gastrulation homolog 1 (Drosophila) Gene [Source:MGI Symbol;Acc:MGI:2137520]	Twsg1	ENSMUSG00000024098	twisted gastrulation homolog 1 (Drosophila) Gene [Source:MGI Symbol;Acc:MGI:2137520]	Twsg1	NM_023053	Mm.453483
ENSMUST00000094215	ENSMUSG00000038503	mesoderm development candidate 2 Gene [Source:MGI Symbol;Acc:MGI:1891421]	Mesdc2	ENSMUSG00000038503	mesoderm development candidate 2 Gene [Source:MGI Symbol;Acc:MGI:1891421]	Mesdc2	NM_023403	Mm.117365|Mm.400296
ENSMUST00000132346	ENSMUSG00000028211	transformation related protein 53 inducible nuclear protein 1 Gene [Source:MGI Symbol;Acc:MGI:1926609]	Trp53inp1	ENSMUSG00000028211	transformation related protein 53 inducible nuclear protein 1 Gene [Source:MGI Symbol;Acc:MGI:1926609]	Trp53inp1	NM_001199105|NM_021897	Mm.393018|Mm.401572
ENSMUST00000038690	ENSMUSG00000039182	expressed sequence AW209491 Gene [Source:MGI Symbol;Acc:MGI:2145422]	AW209491	ENSMUSG00000039182	expressed sequence AW209491 Gene [Source:MGI Symbol;Acc:MGI:2145422]	AW209491	NM_001104646|NM_134067	Mm.41450|Mm.474805
6720460L15	N.A.	hypothetical protein	N.A.	N.A.	N.A.	N.A.	N.A.	N.A.
ENSMUST00000021171	ENSMUSG00000090266	RIKEN cDNA 1110005A03 gene Gene [Source:MGI Symbol;Acc:MGI:1921569]	1110005A03Rik	ENSMUSG00000090266	RIKEN cDNA 1110005A03 gene Gene [Source:MGI Symbol;Acc:MGI:1921569]	1110005A03Rik	NM_028865	Mm.482924
ENSMUST00000100164	ENSMUSG00000075394	homeobox C4 Gene [Source:MGI Symbol;Acc:MGI:96195]	Hoxc4	ENSMUSG00000075394	homeobox C4 Gene [Source:MGI Symbol;Acc:MGI:96195]	Hoxc4	NM_013553	Mm.1351
68532109	N.A.	Mus musculus 6 BAC RP23-54E12 (Roswell Park Cancer Institute (C57BL/6J Female) Mouse BAC Library) complete sequence	AC158674.10	N.A.	N.A.	N.A.	N.A.	N.A.
ENSMUST00000135825	ENSMUSG00000078700	RIKEN cDNA D030028A08 gene Gene [Source:MGI Symbol;Acc:MGI:2441931]	D030028A08Rik	ENSMUSG00000078700	RIKEN cDNA D030028A08 gene Gene [Source:MGI Symbol;Acc:MGI:2441931]	D030028A08Rik	NR_003293	Mm.411640|Mm.436865
ENSMUST00000100091	ENSMUSG00000000884	guanine nucleotide binding protein (G protein), beta polypeptide 1-like Gene [Source:MGI Symbol;Acc:MGI:1338057]	Gnb1l	ENSMUSG00000000884	guanine nucleotide binding protein (G protein), beta polypeptide 1-like Gene [Source:MGI Symbol;Acc:MGI:1338057]	Gnb1l	NM_001081682|NM_023120	Mm.236139
25013377	N.A.	Mus musculus strain C57BL/6J chromosome 3 clone rp23-407b16, complete sequence	AC092202.28	N.A.	N.A.	N.A.	N.A.	N.A.
ENSMUST00000022135	ENSMUSG00000078941	TAF9 RNA polymerase II, TATA box binding protein (TBP)-associated factor Gene [Source:MGI Symbol;Acc:MGI:1888697]	Taf9	ENSMUSG00000078941	TAF9 RNA polymerase II, TATA box binding protein (TBP)-associated factor Gene [Source:MGI Symbol;Acc:MGI:1888697]	Taf9	NM_027592	Mm.401279
ENSMUST00000153957	ENSMUSG00000039263	aminopeptidase-like 1 Gene [Source:MGI Symbol;Acc:MGI:2448523]	Npepl1	ENSMUSG00000039263	aminopeptidase-like 1 Gene [Source:MGI Symbol;Acc:MGI:2448523]	Npepl1	NM_213733	Mm.295629
ENSMUST00000044415	ENSMUSG00000039263	aminopeptidase-like 1 Gene [Source:MGI Symbol;Acc:MGI:2448523]	Npepl1	ENSMUSG00000039263	aminopeptidase-like 1 Gene [Source:MGI Symbol;Acc:MGI:2448523]	Npepl1	NM_213733	Mm.295629
ENSMUST00000156931	ENSMUSG00000026034	CDC-like kinase 1 Gene [Source:MGI Symbol;Acc:MGI:107403]	Clk1	ENSMUSG00000026034	CDC-like kinase 1 Gene [Source:MGI Symbol;Acc:MGI:107403]	Clk1	NM_001042634|NR_027853|NR_027854	Mm.1761|Mm.439387
ENSMUST00000166615	ENSMUSG00000031930	WW domain containing E3 ubiquitin protein ligase 2 Gene [Source:MGI Symbol;Acc:MGI:1914144]	Wwp2	ENSMUSG00000031930	WW domain containing E3 ubiquitin protein ligase 2 Gene [Source:MGI Symbol;Acc:MGI:1914144]	Wwp2	NM_025830	Mm.390058
ENSMUST00000029562	ENSMUSG00000027950	cholinergic receptor, nicotinic, beta polypeptide 2 (neuronal) Gene [Source:MGI Symbol;Acc:MGI:87891]	Chrnb2	ENSMUSG00000027950	cholinergic receptor, nicotinic, beta polypeptide 2 (neuronal) Gene [Source:MGI Symbol;Acc:MGI:87891]	Chrnb2	NM_009602	Mm.35088
ENSMUST00000039680	ENSMUSG00000037997	poly (ADP-ribose) polymerase family, member 11 Gene [Source:MGI Symbol;Acc:MGI:2141505]	Parp11	ENSMUSG00000037997	poly (ADP-ribose) polymerase family, member 11 Gene [Source:MGI Symbol;Acc:MGI:2141505]	Parp11	NM_181402	Mm.110818
ENSMUST00000106621	ENSMUSG00000041623	DNA segment, Chr 11, Wayne State University 47, expressed Gene [Source:MGI Symbol;Acc:MGI:106356]	D11Wsu47e	ENSMUSG00000041623	DNA segment, Chr 11, Wayne State University 47, expressed Gene [Source:MGI Symbol;Acc:MGI:106356]	D11Wsu47e	NM_177777	N.A.
18855210	N.A.	Mouse DNA sequence from clone RP23-407I21 on chromosome 11, complete sequence	AL603706.13	N.A.	N.A.	N.A.	N.A.	N.A.
ENSMUST00000121930	ENSMUSG00000008822	acylphosphatase 1, erythrocyte (common) type Gene [Source:MGI Symbol;Acc:MGI:1913454]	Acyp1	ENSMUSG00000008822	acylphosphatase 1, erythrocyte (common) type Gene [Source:MGI Symbol;Acc:MGI:1913454]	Acyp1	NM_025421	Mm.406496
213684052	N.A.	NOVEL COMPOSITIONS AND METHODS FOR CANCER	DL235719.1	N.A.	N.A.	N.A.	N.A.	N.A.
ENSMUST00000058058	ENSMUSG00000022621	RAB, member of RAS oncogene family-like 2 Gene [Source:MGI Symbol;Acc:MGI:1915958]	Rabl2	ENSMUSG00000022621	RAB, member of RAS oncogene family-like 2 Gene [Source:MGI Symbol;Acc:MGI:1915958]	Rabl2	NM_026817	Mm.23258
ENSMUST00000106478	ENSMUSG00000055900	transmembrane protein 69 Gene [Source:MGI Symbol;Acc:MGI:3045357]	Tmem69	ENSMUSG00000055900	transmembrane protein 69 Gene [Source:MGI Symbol;Acc:MGI:3045357]	Tmem69	NM_177670	N.A.
ENSMUST00000021438	ENSMUSG00000021047	neuro-oncological ventral antigen 1 Gene [Source:MGI Symbol;Acc:MGI:104297]	Nova1	ENSMUSG00000021047	neuro-oncological ventral antigen 1 Gene [Source:MGI Symbol;Acc:MGI:104297]	Nova1	NM_021361	Mm.247195|Mm.402774
ENSMUST00000040306	ENSMUSG00000036322	histocompatibility 2, class II antigen E alpha, pseudogene Pseudogene [Source:MGI Symbol;Acc:MGI:95900]	H2-Ea-ps	ENSMUSG00000036322	histocompatibility 2, class II antigen E alpha, pseudogene Pseudogene [Source:MGI Symbol;Acc:MGI:95900]	H2-Ea-ps	N.A.	N.A.
ENSMUST00000106834	ENSMUSG00000027845	DNA cross-link repair 1B, PSO2 homolog (S. cerevisiae) Gene [Source:MGI Symbol;Acc:MGI:2156057]	Dclre1b	ENSMUSG00000027845	DNA cross-link repair 1B, PSO2 homolog (S. cerevisiae) Gene [Source:MGI Symbol;Acc:MGI:2156057]	Dclre1b	NM_001025312|NM_133865	Mm.374850|Mm.412294
ENSMUST00000057019	ENSMUSG00000044338	apelin receptor Gene [Source:MGI Symbol;Acc:MGI:1346086]	Aplnr	ENSMUSG00000044338	apelin receptor Gene [Source:MGI Symbol;Acc:MGI:1346086]	Aplnr	NM_011784	N.A.
ENSMUST00000055390	ENSMUSG00000046768	ras homolog gene family, member J Gene [Source:MGI Symbol;Acc:MGI:1931551]	Rhoj	ENSMUSG00000046768	ras homolog gene family, member J Gene [Source:MGI Symbol;Acc:MGI:1931551]	Rhoj	NM_023275	Mm.454096
ENSMUST00000101376	ENSMUSG00000029134	phospholipase B1 Gene [Source:MGI Symbol;Acc:MGI:1922406]	Plb1	ENSMUSG00000029134	phospholipase B1 Gene [Source:MGI Symbol;Acc:MGI:1922406]	Plb1	NM_001081407|NM_030072|NM_172147	Mm.160067
ENSMUST00000036467	ENSMUSG00000034768	ankyrin repeat and SOCS box-containing 16 Gene [Source:MGI Symbol;Acc:MGI:2654437]	Asb16	ENSMUSG00000034768	ankyrin repeat and SOCS box-containing 16 Gene [Source:MGI Symbol;Acc:MGI:2654437]	Asb16	NM_148953	Mm.216432
ENSMUST00000036862	ENSMUSG00000035933	component of oligomeric golgi complex 5 Gene [Source:MGI Symbol;Acc:MGI:2145130]	Cog5	ENSMUSG00000035933	component of oligomeric golgi complex 5 Gene [Source:MGI Symbol;Acc:MGI:2145130]	Cog5	NM_001163126	N.A.
ENSMUST00000093795	ENSMUSG00000056267	centrosomal protein 70 Gene [Source:MGI Symbol;Acc:MGI:1915371]	Cep70	ENSMUSG00000056267	centrosomal protein 70 Gene [Source:MGI Symbol;Acc:MGI:1915371]	Cep70	NM_023873	Mm.288739|Mm.475559
ENSMUST00000164199	ENSMUSG00000025374	oligonucleotide/oligosaccharide-binding fold containing 2B Gene [Source:MGI Symbol;Acc:MGI:1917167]	Obfc2b	ENSMUSG00000025374	oligonucleotide/oligosaccharide-binding fold containing 2B Gene [Source:MGI Symbol;Acc:MGI:1917167]	Obfc2b	NM_027257	N.A.
ENSMUST00000066386	ENSMUSG00000053769	LysM, putative peptidoglycan-binding, domain containing 1 Gene [Source:MGI Symbol;Acc:MGI:1919409]	Lysmd1	ENSMUSG00000053769	LysM, putative peptidoglycan-binding, domain containing 1 Gene [Source:MGI Symbol;Acc:MGI:1919409]	Lysmd1	NM_028134|NM_153121	Mm.341945|Mm.397921
ENSMUST00000021077	ENSMUSG00000020733	solute carrier family 9 (sodium/hydrogen exchanger), member 3 regulator 1 Gene [Source:MGI Symbol;Acc:MGI:1349482]	Slc9a3r1	ENSMUSG00000020733	solute carrier family 9 (sodium/hydrogen exchanger), member 3 regulator 1 Gene [Source:MGI Symbol;Acc:MGI:1349482]	Slc9a3r1	NM_012030	Mm.27842
ENSMUST00000037687	ENSMUSG00000033578	transmembrane protein 35 Gene [Source:MGI Symbol;Acc:MGI:1914814]	Tmem35	ENSMUSG00000033578	transmembrane protein 35 Gene [Source:MGI Symbol;Acc:MGI:1914814]	Tmem35	NM_026239	Mm.41489
ENSMUST00000160486	ENSMUSG00000026641	upstream transcription factor 1 Gene [Source:MGI Symbol;Acc:MGI:99542]	Usf1	ENSMUSG00000026641	upstream transcription factor 1 Gene [Source:MGI Symbol;Acc:MGI:99542]	Usf1	NM_009480	Mm.410390|Mm.8
ENSMUST00000167546	ENSMUSG00000026641	upstream transcription factor 1 Gene [Source:MGI Symbol;Acc:MGI:99542]	Usf1	ENSMUSG00000026641	upstream transcription factor 1 Gene [Source:MGI Symbol;Acc:MGI:99542]	Usf1	NM_009480	Mm.410390|Mm.8
ENSMUST00000026266	ENSMUSG00000025236	ADP-dependent glucokinase Gene [Source:MGI Symbol;Acc:MGI:1919391]	Adpgk	ENSMUSG00000025236	ADP-dependent glucokinase Gene [Source:MGI Symbol;Acc:MGI:1919391]	Adpgk	NM_028121	Mm.22456|Mm.396788
ENSMUST00000113039	ENSMUSG00000001228	ubiquitin-like, containing PHD and RING finger domains, 1 Gene [Source:MGI Symbol;Acc:MGI:1338889]	Uhrf1	ENSMUSG00000001228	ubiquitin-like, containing PHD and RING finger domains, 1 Gene [Source:MGI Symbol;Acc:MGI:1338889]	Uhrf1	NM_001111078|NM_001111079|NM_001111080|NM_010931	Mm.42196
ENSMUST00000025669	ENSMUSG00000024761	predicted pseudogene 16437 Pseudogene [Source:MGI Symbol;Acc:MGI:3644508]	Gm16437	ENSMUSG00000024761	predicted pseudogene 16437 Pseudogene [Source:MGI Symbol;Acc:MGI:3644508]	Gm16437	N.A.	N.A.
ENSMUST00000056548	ENSMUSG00000049122	FERM domain containing 3 Gene [Source:MGI Symbol;Acc:MGI:2442466]	Frmd3	ENSMUSG00000049122	FERM domain containing 3 Gene [Source:MGI Symbol;Acc:MGI:2442466]	Frmd3	NM_001163732|NM_172869	Mm.221597|Mm.416042
ENSMUST00000126869	ENSMUSG00000052384	leucine rich repeat containing 33 Gene [Source:MGI Symbol;Acc:MGI:2445095]	Lrrc33	ENSMUSG00000052384	leucine rich repeat containing 33 Gene [Source:MGI Symbol;Acc:MGI:2445095]	Lrrc33	NM_146069	Mm.33498
ENSMUST00000001711	ENSMUSG00000001661	homeobox C6 Gene [Source:MGI Symbol;Acc:MGI:96197]	Hoxc6	ENSMUSG00000001661	homeobox C6 Gene [Source:MGI Symbol;Acc:MGI:96197]	Hoxc6	NM_010465	N.A.
ENSMUST00000003274	ENSMUSG00000003206	Epstein-Barr virus induced gene 3 Gene [Source:MGI Symbol;Acc:MGI:1354171]	Ebi3	ENSMUSG00000003206	Epstein-Barr virus induced gene 3 Gene [Source:MGI Symbol;Acc:MGI:1354171]	Ebi3	NM_015766	Mm.256798
ENSMUST00000067916	ENSMUSG00000026173	phospholipase C, delta 4 Gene [Source:MGI Symbol;Acc:MGI:107469]	Plcd4	ENSMUSG00000026173	phospholipase C, delta 4 Gene [Source:MGI Symbol;Acc:MGI:107469]	Plcd4	NM_001081456|NM_148937	Mm.290731|Mm.401433
ENSMUST00000026559	ENSMUSG00000025486	sirtuin 3 (silent mating type information regulation 2, homolog) 3 (S. cerevisiae) Gene [Source:MGI Symbol;Acc:MGI:1927665]	Sirt3	ENSMUSG00000025486	sirtuin 3 (silent mating type information regulation 2, homolog) 3 (S. cerevisiae) Gene [Source:MGI Symbol;Acc:MGI:1927665]	Sirt3	NM_001127351|NM_001177804|NM_022433	N.A.
ENSMUST00000020586	ENSMUSG00000020334	solute carrier family 22 (organic cation transporter), member 4 Gene [Source:MGI Symbol;Acc:MGI:1353479]	Slc22a4	ENSMUSG00000020334	solute carrier family 22 (organic cation transporter), member 4 Gene [Source:MGI Symbol;Acc:MGI:1353479]	Slc22a4	NM_019687	N.A.
ENSMUST00000029698	ENSMUSG00000028062	roadblock domain containing 3 Gene [Source:MGI Symbol;Acc:MGI:1932697]	Robld3	ENSMUSG00000028062	roadblock domain containing 3 Gene [Source:MGI Symbol;Acc:MGI:1932697]	Robld3	NM_031248	N.A.
ENSMUST00000001620	ENSMUSG00000027680	fragile X mental retardation gene 1, autosomal homolog Gene [Source:MGI Symbol;Acc:MGI:104860]	Fxr1	ENSMUSG00000027680	fragile X mental retardation gene 1, autosomal homolog Gene [Source:MGI Symbol;Acc:MGI:104860]	Fxr1	NM_001113188|NM_001113189|NM_008053	N.A.
ENSMUST00000108198	ENSMUSG00000027680	fragile X mental retardation gene 1, autosomal homolog Gene [Source:MGI Symbol;Acc:MGI:104860]	Fxr1	ENSMUSG00000027680	fragile X mental retardation gene 1, autosomal homolog Gene [Source:MGI Symbol;Acc:MGI:104860]	Fxr1	NM_001113188|NM_001113189|NM_008053	N.A.
ENSMUST00000160424	ENSMUSG00000022416	calcium channel, voltage-dependent, alpha 1I subunit Gene [Source:MGI Symbol;Acc:MGI:2178051]	Cacna1i	ENSMUSG00000022416	calcium channel, voltage-dependent, alpha 1I subunit Gene [Source:MGI Symbol;Acc:MGI:2178051]	Cacna1i	NM_001044308	Mm.291058
ENSMUST00000056427	ENSMUSG00000058672	tubulin, beta 2A Gene [Source:MGI Symbol;Acc:MGI:107861]	Tubb2a	ENSMUSG00000058672	tubulin, beta 2A Gene [Source:MGI Symbol;Acc:MGI:107861]	Tubb2a	NM_009450	Mm.422827|Mm.482993
ENSMUST00000036541	ENSMUSG00000036093	ADP-ribosylation factor-like 5A Gene [Source:MGI Symbol;Acc:MGI:1922673]	Arl5a	ENSMUSG00000036093	ADP-ribosylation factor-like 5A Gene [Source:MGI Symbol;Acc:MGI:1922673]	Arl5a	NM_182994	Mm.314378|Mm.391623
219607987	N.A.	CCUC3382.b1 CCUC Peromyscus maniculatus bairdii BW:L,K,Sk Peromyscus maniculatus bairdii cDNA clone CCUC3382 5', mRNA sequence.	GH490378.1	N.A.	N.A.	N.A.	N.A.	N.A.
ENSMUST00000122025	ENSMUSG00000082976	predicted gene 15056 Pseudogene [Source:MGI Symbol;Acc:MGI:3705859]	Gm15056	ENSMUSG00000082976	predicted gene 15056 Pseudogene [Source:MGI Symbol;Acc:MGI:3705859]	Gm15056	NM_001177471	Mm.420449
ENSMUST00000117721	ENSMUSG00000021327	zinc finger with KRAB and SCAN domains 3 Gene [Source:MGI Symbol;Acc:MGI:1919989]	Zkscan3	ENSMUSG00000021327	zinc finger with KRAB and SCAN domains 3 Gene [Source:MGI Symbol;Acc:MGI:1919989]	Zkscan3	NM_001145778|NM_023685	Mm.296071|Mm.410283|Mm.473426|Mm.481213
ENSMUST00000126325	ENSMUSG00000085904	predicted gene, 16881 Gene [Source:MGI Symbol;Acc:MGI:4439805]	Gm16881	ENSMUSG00000085904	predicted gene, 16881 Gene [Source:MGI Symbol;Acc:MGI:4439805]	Gm16881	N.A.	Mm.398336
ENSMUST00000107626	ENSMUSG00000018678	Sp2 transcription factor Gene [Source:MGI Symbol;Acc:MGI:1926162]	Sp2	ENSMUSG00000018678	Sp2 transcription factor Gene [Source:MGI Symbol;Acc:MGI:1926162]	Sp2	NM_001080964|NM_030220	Mm.155547|Mm.482333
ENSMUST00000149011	ENSMUSG00000048012	zinc finger protein 473 Gene [Source:MGI Symbol;Acc:MGI:2442697]	Zfp473	ENSMUSG00000048012	zinc finger protein 473 Gene [Source:MGI Symbol;Acc:MGI:2442697]	Zfp473	NM_178734	Mm.382935
ENSMUST00000129153	ENSMUSG00000040061	phospholipase C, beta 2 Gene [Source:MGI Symbol;Acc:MGI:107465]	Plcb2	ENSMUSG00000040061	phospholipase C, beta 2 Gene [Source:MGI Symbol;Acc:MGI:107465]	Plcb2	NM_177568	Mm.215156
ENSMUST00000127248	ENSMUSG00000040061	phospholipase C, beta 2 Gene [Source:MGI Symbol;Acc:MGI:107465]	Plcb2	ENSMUSG00000040061	phospholipase C, beta 2 Gene [Source:MGI Symbol;Acc:MGI:107465]	Plcb2	NM_177568	Mm.215156
ENSMUST00000105560	ENSMUSG00000019828	glutamate receptor, metabotropic 1 Gene [Source:MGI Symbol;Acc:MGI:1351338]	Grm1	ENSMUSG00000019828	glutamate receptor, metabotropic 1 Gene [Source:MGI Symbol;Acc:MGI:1351338]	Grm1	NM_001114333|NM_016976	Mm.391904|Mm.482986
ENSMUST00000030851	ENSMUSG00000028998	translocase of outer mitochondrial membrane 7 homolog (yeast) Gene [Source:MGI Symbol;Acc:MGI:1913419]	Tomm7	ENSMUSG00000028998	translocase of outer mitochondrial membrane 7 homolog (yeast) Gene [Source:MGI Symbol;Acc:MGI:1913419]	Tomm7	NM_025394	N.A.
ENSMUST00000111261	ENSMUSG00000060261	general transcription factor II I Gene [Source:MGI Symbol;Acc:MGI:1202722]	Gtf2i	ENSMUSG00000060261	general transcription factor II I Gene [Source:MGI Symbol;Acc:MGI:1202722]	Gtf2i	NM_001080746|NM_001080747|NM_001080748|NM_001080749|NM_010365	Mm.261570
ENSMUST00000167722	ENSMUSG00000028953	ATP-binding cassette, sub-family F (GCN20), member 2 Gene [Source:MGI Symbol;Acc:MGI:1351657]	Abcf2	ENSMUSG00000028953	ATP-binding cassette, sub-family F (GCN20), member 2 Gene [Source:MGI Symbol;Acc:MGI:1351657]	Abcf2	NM_001190443|NM_013853	Mm.21629
114425097	N.A.	Sequence 1819 from Patent WO2006025879	CS392544.1	N.A.	N.A.	N.A.	N.A.	N.A.
ENSMUST00000022894	ENSMUSG00000022285	tyrosine 3-monooxygenase/tryptophan 5-monooxygenase activation protein, zeta polypeptide Gene [Source:MGI Symbol;Acc:MGI:109484]	Ywhaz	ENSMUSG00000022285	tyrosine 3-monooxygenase/tryptophan 5-monooxygenase activation protein, zeta polypeptide Gene [Source:MGI Symbol;Acc:MGI:109484]	Ywhaz	NM_011740	Mm.3360|Mm.416397
ENSMUST00000008036	ENSMUSG00000007892	ribosomal protein, large, P1 Gene [Source:MGI Symbol;Acc:MGI:1927099]	Rplp1	ENSMUSG00000007892	ribosomal protein, large, P1 Gene [Source:MGI Symbol;Acc:MGI:1927099]	Rplp1	NM_018853	Mm.428782
ENSMUST00000145025	ENSMUSG00000003038	high mobility group nucleosomal binding domain 2 Gene [Source:MGI Symbol;Acc:MGI:96136]	Hmgn2	ENSMUSG00000003038	high mobility group nucleosomal binding domain 2 Gene [Source:MGI Symbol;Acc:MGI:96136]	Hmgn2	NM_016957	Mm.408412|Mm.439865|Mm.485380
ENSMUST00000041197	ENSMUSG00000040997	abhydrolase domain containing 4 Gene [Source:MGI Symbol;Acc:MGI:1915938]	Abhd4	ENSMUSG00000040997	abhydrolase domain containing 4 Gene [Source:MGI Symbol;Acc:MGI:1915938]	Abhd4	NM_134076	Mm.28771|Mm.482016
ENSMUST00000167477	ENSMUSG00000010110	syntaxin 5A Gene [Source:MGI Symbol;Acc:MGI:1928483]	Stx5a	ENSMUSG00000010110	syntaxin 5A Gene [Source:MGI Symbol;Acc:MGI:1928483]	Stx5a	NM_001167799|NM_019829	Mm.469679
219653524	N.A.	CCUH2184.g1 CCUH Peromyscus maniculatus bairdii BW:Spl Peromyscus maniculatus bairdii cDNA clone CCUH2184 3', mRNA sequence.	GH533734.1	N.A.	N.A.	N.A.	N.A.	N.A.
ENSMUST00000107783	ENSMUSG00000028327	RIKEN cDNA 1300002K09 gene Gene [Source:MGI Symbol;Acc:MGI:1921402]	1300002K09Rik	ENSMUSG00000028327	RIKEN cDNA 1300002K09 gene Gene [Source:MGI Symbol;Acc:MGI:1921402]	1300002K09Rik	NM_028788	Mm.63645
78486691	N.A.	Mus musculus BAC clone RP24-536G18 from chromosome 13, complete sequence	AC135667.5	N.A.	N.A.	N.A.	N.A.	N.A.
ENSMUST00000166748	ENSMUSG00000020893	period homolog 1 (Drosophila) Gene [Source:MGI Symbol;Acc:MGI:1098283]	Per1	ENSMUSG00000020893	period homolog 1 (Drosophila) Gene [Source:MGI Symbol;Acc:MGI:1098283]	Per1	NM_001159367|NM_011065	Mm.7373
ENSMUST00000078687	ENSMUSG00000027573	RIKEN cDNA 2310003C23 gene Gene [Source:MGI Symbol;Acc:MGI:1923675]	2310003C23Rik	ENSMUSG00000027573	RIKEN cDNA 2310003C23 gene Gene [Source:MGI Symbol;Acc:MGI:1923675]	2310003C23Rik	NM_029607	Mm.41464
ENSMUST00000064725	ENSMUSG00000026715	serine (or cysteine) peptidase inhibitor, clade C (antithrombin), member 1 Gene [Source:MGI Symbol;Acc:MGI:88095]	Serpinc1	ENSMUSG00000026715	serine (or cysteine) peptidase inhibitor, clade C (antithrombin), member 1 Gene [Source:MGI Symbol;Acc:MGI:88095]	Serpinc1	NM_080844	Mm.260770
ENSMUST00000031420	ENSMUSG00000029464	GPN-loop GTPase 3 Gene [Source:MGI Symbol;Acc:MGI:1289326]	Gpn3	ENSMUSG00000029464	GPN-loop GTPase 3 Gene [Source:MGI Symbol;Acc:MGI:1289326]	Gpn3	NM_024216	Mm.266328|Mm.399729|Mm.403823|Mm.406035|Mm.415984|Mm.415994
ENSMUST00000110097	ENSMUSG00000037989	WNK lysine deficient protein kinase 2 Gene [Source:MGI Symbol;Acc:MGI:1922857]	Wnk2	ENSMUSG00000037989	WNK lysine deficient protein kinase 2 Gene [Source:MGI Symbol;Acc:MGI:1922857]	Wnk2	NM_029361	Mm.342723
ENSMUST00000085537	ENSMUSG00000036333	kinase D-interacting substrate 220 Gene [Source:MGI Symbol;Acc:MGI:1924730]	Kidins220	ENSMUSG00000036333	kinase D-interacting substrate 220 Gene [Source:MGI Symbol;Acc:MGI:1924730]	Kidins220	NM_001081378	Mm.250641|Mm.475357
ENSMUST00000149936	ENSMUSG00000015656	heat shock protein 8 Gene [Source:MGI Symbol;Acc:MGI:105384]	Hspa8	ENSMUSG00000015656	heat shock protein 8 Gene [Source:MGI Symbol;Acc:MGI:105384]	Hspa8	NM_031165|NR_015570|NR_028274|NR_028275|NR_028276	Mm.290774|Mm.336743|Mm.426378|Mm.467289|Mm.467540|Mm.472965|Mm.481473
ENSMUST00000006470	ENSMUSG00000006307	WW domain binding protein 7 Gene [Source:MGI Symbol;Acc:MGI:109565]	Wbp7	ENSMUSG00000006307	WW domain binding protein 7 Gene [Source:MGI Symbol;Acc:MGI:109565]	Wbp7	NM_029274	Mm.168688|Mm.387823
ENSMUST00000046351	ENSMUSG00000036957	leucine rich repeat and fibronectin type III domain containing 3 Gene [Source:MGI Symbol;Acc:MGI:2442512]	Lrfn3	ENSMUSG00000036957	leucine rich repeat and fibronectin type III domain containing 3 Gene [Source:MGI Symbol;Acc:MGI:2442512]	Lrfn3	NM_175478	Mm.23157
114418774	N.A.	Sequence 6894 from Patent WO2006025879	CS397619.1	N.A.	N.A.	N.A.	N.A.	N.A.
59858758	N.A.	Mus musculus chromosome 5, clone RP24-85B11, complete sequence	AC114425.14	N.A.	N.A.	N.A.	N.A.	N.A.
ENSMUST00000171501	ENSMUSG00000031970	dysbindin (dystrobrevin binding protein 1) domain containing 1 Gene [Source:MGI Symbol;Acc:MGI:1919435]	Dbndd1	ENSMUSG00000031970	dysbindin (dystrobrevin binding protein 1) domain containing 1 Gene [Source:MGI Symbol;Acc:MGI:1919435]	Dbndd1	NM_001170975|NM_001170976|NM_028146	Mm.27925
ENSMUST00000093786	ENSMUSG00000010067	Ras association (RalGDS/AF-6) domain family member 1 Gene [Source:MGI Symbol;Acc:MGI:1928386]	Rassf1	ENSMUSG00000010067	Ras association (RalGDS/AF-6) domain family member 1 Gene [Source:MGI Symbol;Acc:MGI:1928386]	Rassf1	NM_019713	Mm.12091|Mm.462172
ENSMUST00000025567	ENSMUSG00000024665	fatty acid desaturase 2 Gene [Source:MGI Symbol;Acc:MGI:1930079]	Fads2	ENSMUSG00000024665	fatty acid desaturase 2 Gene [Source:MGI Symbol;Acc:MGI:1930079]	Fads2	NM_019699	Mm.38901
ENSMUST00000160852	ENSMUSG00000079478	Sjogren's syndrome/scleroderma autoantigen 1 homolog (human) Gene [Source:MGI Symbol;Acc:MGI:1913482]	Sssca1	ENSMUSG00000079478	Sjogren's syndrome/scleroderma autoantigen 1 homolog (human) Gene [Source:MGI Symbol;Acc:MGI:1913482]	Sssca1	NM_020491	N.A.
ENSMUST00000046191	ENSMUSG00000037722	glucosamine-phosphate N-acetyltransferase 1 Gene [Source:MGI Symbol;Acc:MGI:1858963]	Gnpnat1	ENSMUSG00000037722	glucosamine-phosphate N-acetyltransferase 1 Gene [Source:MGI Symbol;Acc:MGI:1858963]	Gnpnat1	NM_019425	Mm.312945|Mm.480906
ENSMUST00000036181	ENSMUSG00000038526	carbonic anhydrase 14 Gene [Source:MGI Symbol;Acc:MGI:1344341]	Car14	ENSMUSG00000038526	carbonic anhydrase 14 Gene [Source:MGI Symbol;Acc:MGI:1344341]	Car14	NM_011797	Mm.482179
ENSMUST00000099132	ENSMUSG00000037771	solute carrier family 32 (GABA vesicular transporter), member 1 Gene [Source:MGI Symbol;Acc:MGI:1194488]	Slc32a1	ENSMUSG00000037771	solute carrier family 32 (GABA vesicular transporter), member 1 Gene [Source:MGI Symbol;Acc:MGI:1194488]	Slc32a1	NM_009508	Mm.413854
ENSMUST00000113851	ENSMUSG00000034744	N-acetylglucosamine kinase Gene [Source:MGI Symbol;Acc:MGI:1860418]	Nagk	ENSMUSG00000034744	N-acetylglucosamine kinase Gene [Source:MGI Symbol;Acc:MGI:1860418]	Nagk	NM_001164187|NM_019542	Mm.190650
ENSMUST00000168887	ENSMUSG00000024070	protein kinase D3 Gene [Source:MGI Symbol;Acc:MGI:1922542]	Prkd3	ENSMUSG00000024070	protein kinase D3 Gene [Source:MGI Symbol;Acc:MGI:1922542]	Prkd3	NM_001171004|NM_001171005|NM_029239	Mm.252776|Mm.479651
ENSMUST00000135111	ENSMUSG00000026173	phospholipase C, delta 4 Gene [Source:MGI Symbol;Acc:MGI:107469]	Plcd4	ENSMUSG00000026173	phospholipase C, delta 4 Gene [Source:MGI Symbol;Acc:MGI:107469]	Plcd4	NM_001081456|NM_148937	Mm.290731|Mm.401433
M421020G19	N.A.	jumonji, AT rich interactive domain 2	Jarid2	ENSMUSG00000038518	jumonji, AT rich interactive domain 2 Gene [Source:MGI Symbol;Acc:MGI:104813]	Jarid2	NM_021878	N.A.
ENSMUST00000025425	ENSMUSG00000024542	centrosomal protein 192 Gene [Source:MGI Symbol;Acc:MGI:1918049]	Cep192	ENSMUSG00000024542	centrosomal protein 192 Gene [Source:MGI Symbol;Acc:MGI:1918049]	Cep192	NM_027556	Mm.30857|Mm.398564
ENSMUST00000113273	ENSMUSG00000031257	NADPH oxidase 1 Gene [Source:MGI Symbol;Acc:MGI:2450016]	Nox1	ENSMUSG00000031257	NADPH oxidase 1 Gene [Source:MGI Symbol;Acc:MGI:2450016]	Nox1	NM_172203	Mm.233865|Mm.455133
ENSMUST00000020990	ENSMUSG00000020660	pro-opiomelanocortin-alpha Gene [Source:MGI Symbol;Acc:MGI:97742]	Pomc	ENSMUSG00000020660	pro-opiomelanocortin-alpha Gene [Source:MGI Symbol;Acc:MGI:97742]	Pomc	NM_008895	Mm.277996|Mm.468264|Mm.468267|Mm.468278|Mm.468281|Mm.468282
ENSMUST00000031038	ENSMUSG00000029152	OCIA domain containing 1 Gene [Source:MGI Symbol;Acc:MGI:1915345]	Ociad1	ENSMUSG00000029152	OCIA domain containing 1 Gene [Source:MGI Symbol;Acc:MGI:1915345]	Ociad1	NM_001159887|NM_001159888|NM_001159889|NM_023429	Mm.247039
ENSMUST00000021866	ENSMUSG00000021428	RIO kinase 1 (yeast) Gene [Source:MGI Symbol;Acc:MGI:1918590]	Riok1	ENSMUSG00000021428	RIO kinase 1 (yeast) Gene [Source:MGI Symbol;Acc:MGI:1918590]	Riok1	NM_024242	Mm.297130|Mm.395521
17530775	N.A.	Mus musculus chromosome 9, clone RP23-23P9, complete sequence	AC061963.13	N.A.	N.A.	N.A.	N.A.	N.A.
ENSMUST00000114551	ENSMUSG00000031347	centrin 2 Gene [Source:MGI Symbol;Acc:MGI:1347085]	Cetn2	ENSMUSG00000031347	centrin 2 Gene [Source:MGI Symbol;Acc:MGI:1347085]	Cetn2	NM_019405	Mm.24643
ENSMUST00000148754	ENSMUSG00000022185	apoptotic chromatin condensation inducer 1 Gene [Source:MGI Symbol;Acc:MGI:1891824]	Acin1	ENSMUSG00000022185	apoptotic chromatin condensation inducer 1 Gene [Source:MGI Symbol;Acc:MGI:1891824]	Acin1	NM_001085472|NM_001085473|NM_019567|NM_023190|NR_024029|NR_024030	Mm.297078|Mm.481238
ENSMUST00000153896	ENSMUSG00000018659	pyridoxine 5'-phosphate oxidase Gene [Source:MGI Symbol;Acc:MGI:2144151]	Pnpo	ENSMUSG00000018659	pyridoxine 5'-phosphate oxidase Gene [Source:MGI Symbol;Acc:MGI:2144151]	Pnpo	NM_134021	Mm.254704|Mm.446659
ENSMUST00000047970	ENSMUSG00000032842	ATP-binding cassette, sub-family C (CFTR/MRP), member 10 Gene [Source:MGI Symbol;Acc:MGI:2386976]	Abcc10	ENSMUSG00000032842	ATP-binding cassette, sub-family C (CFTR/MRP), member 10 Gene [Source:MGI Symbol;Acc:MGI:2386976]	Abcc10	NM_145140|NM_170680	N.A.
ENSMUST00000005841	ENSMUSG00000005698	CCCTC-binding factor Gene [Source:MGI Symbol;Acc:MGI:109447]	Ctcf	ENSMUSG00000005698	CCCTC-binding factor Gene [Source:MGI Symbol;Acc:MGI:109447]	Ctcf	NM_007794|NM_181322	Mm.269474|Mm.397215|Mm.480946
22138616	N.A.	Mus musculus BAC clone RP24-97A15 from 7, complete sequence	AC121854.2	N.A.	N.A.	N.A.	N.A.	N.A.
ENSMUST00000021787	ENSMUSG00000021359	transcription factor AP-2, alpha Gene [Source:MGI Symbol;Acc:MGI:104671]	Tcfap2a	ENSMUSG00000021359	transcription factor AP-2, alpha Gene [Source:MGI Symbol;Acc:MGI:104671]	Tcfap2a	NM_001122948|NM_011547	Mm.406102|Mm.85544
ENSMUST00000110193	ENSMUSG00000021359	transcription factor AP-2, alpha Gene [Source:MGI Symbol;Acc:MGI:104671]	Tcfap2a	ENSMUSG00000021359	transcription factor AP-2, alpha Gene [Source:MGI Symbol;Acc:MGI:104671]	Tcfap2a	NM_001122948|NM_011547	Mm.406102|Mm.85544
ENSMUST00000093191	ENSMUSG00000069910	coiled-coil domain containing 99 Gene [Source:MGI Symbol;Acc:MGI:1917635]	Ccdc99	ENSMUSG00000069910	coiled-coil domain containing 99 Gene [Source:MGI Symbol;Acc:MGI:1917635]	Ccdc99	NM_027411	Mm.194368
ENSMUST00000162381	ENSMUSG00000014782	pleckstrin homology domain containing, family G (with RhoGef domain) member 4 Gene [Source:MGI Symbol;Acc:MGI:2142544]	Plekhg4	ENSMUSG00000014782	pleckstrin homology domain containing, family G (with RhoGef domain) member 4 Gene [Source:MGI Symbol;Acc:MGI:2142544]	Plekhg4	NM_001081333	N.A.
ENSMUST00000168679	ENSMUSG00000043015	transmembrane protein 194B Gene [Source:MGI Symbol;Acc:MGI:2444113]	Tmem194b	ENSMUSG00000043015	transmembrane protein 194B Gene [Source:MGI Symbol;Acc:MGI:2444113]	Tmem194b	NM_001142647	Mm.407606
ENSMUST00000165859	ENSMUSG00000043015	transmembrane protein 194B Gene [Source:MGI Symbol;Acc:MGI:2444113]	Tmem194b	ENSMUSG00000043015	transmembrane protein 194B Gene [Source:MGI Symbol;Acc:MGI:2444113]	Tmem194b	NM_001142647	Mm.407606
ENSMUST00000113314	ENSMUSG00000029273	sulfotransferase family 1D, member 1 Gene [Source:MGI Symbol;Acc:MGI:1926341]	Sult1d1	ENSMUSG00000029273	sulfotransferase family 1D, member 1 Gene [Source:MGI Symbol;Acc:MGI:1926341]	Sult1d1	NM_016771	Mm.6824
I530005B22	N.A.	hypothetical protein	N.A.	ENSMUSG00000022270	family with sequence similarity 134, member B Gene [Source:MGI Symbol;Acc:MGI:1913520]	Fam134b	NM_001034851|NM_025459	Mm.473044
ENSMUST00000021018	ENSMUSG00000020680	TAF15 RNA polymerase II, TATA box binding protein (TBP)-associated factor Gene [Source:MGI Symbol;Acc:MGI:1917689]	Taf15	ENSMUSG00000020680	TAF15 RNA polymerase II, TATA box binding protein (TBP)-associated factor Gene [Source:MGI Symbol;Acc:MGI:1917689]	Taf15	NM_027427	N.A.
56377325	N.A.	Rattus norvegicus SSAO mRNA for semicarbazide-sensitive amine oxidase, complete cds	AB195675.1	N.A.	N.A.	N.A.	N.A.	N.A.
ENSMUST00000103105	ENSMUSG00000019326	amine oxidase, copper containing 3 Gene [Source:MGI Symbol;Acc:MGI:1306797]	Aoc3	ENSMUSG00000019326	amine oxidase, copper containing 3 Gene [Source:MGI Symbol;Acc:MGI:1306797]	Aoc3	NM_009675	Mm.67281
ENSMUST00000151390	ENSMUSG00000034674	thymine DNA glycosylase Gene [Source:MGI Symbol;Acc:MGI:108247]	Tdg	ENSMUSG00000034674	thymine DNA glycosylase Gene [Source:MGI Symbol;Acc:MGI:108247]	Tdg	NM_011561|NM_172552|NR_037190	Mm.284252|Mm.326594|Mm.347607|Mm.395394|Mm.472997
ENSMUST00000106943	ENSMUSG00000070425	transient receptor potential cation channel, subfamily C, member 2 Gene [Source:MGI Symbol;Acc:MGI:109527]	Trpc2	ENSMUSG00000070425	transient receptor potential cation channel, subfamily C, member 2 Gene [Source:MGI Symbol;Acc:MGI:109527]	Trpc2	NM_001109897|NM_011644	Mm.292904|Mm.402259
ENSMUST00000146444	ENSMUSG00000015755	TGF-beta activated kinase 1/MAP3K7 binding protein 2 Gene [Source:MGI Symbol;Acc:MGI:1915902]	Tab2	ENSMUSG00000015755	TGF-beta activated kinase 1/MAP3K7 binding protein 2 Gene [Source:MGI Symbol;Acc:MGI:1915902]	Tab2	NM_138667	Mm.193041|Mm.385794|Mm.404214
ENSMUST00000100572	ENSMUSG00000022372	src-like adaptor Gene [Source:MGI Symbol;Acc:MGI:104295]	Sla	ENSMUSG00000022372	src-like adaptor Gene [Source:MGI Symbol;Acc:MGI:104295]	Sla	NM_001029841|NM_009192	Mm.7601
ENSMUST00000048374	ENSMUSG00000033031	RIKEN cDNA C330027C09 gene Gene [Source:MGI Symbol;Acc:MGI:2146335]	C330027C09Rik	ENSMUSG00000033031	RIKEN cDNA C330027C09 gene Gene [Source:MGI Symbol;Acc:MGI:2146335]	C330027C09Rik	NM_172616	Mm.24491|Mm.394822
219624149	N.A.	CCUF415.g1 CCUF Peromyscus maniculatus bairdii BW:Nb Peromyscus maniculatus bairdii cDNA clone CCUF415 3', mRNA sequence.	GH506298.1	N.A.	N.A.	N.A.	N.A.	N.A.
ENSMUST00000031262	ENSMUSG00000029319	coenzyme Q2 homolog, prenyltransferase (yeast) Gene [Source:MGI Symbol;Acc:MGI:1919133]	Coq2	ENSMUSG00000029319	coenzyme Q2 homolog, prenyltransferase (yeast) Gene [Source:MGI Symbol;Acc:MGI:1919133]	Coq2	NM_027978	N.A.
ENSMUST00000149565	ENSMUSG00000031467	1-acylglycerol-3-phosphate O-acyltransferase 5 (lysophosphatidic acid acyltransferase, epsilon) Gene [Source:MGI Symbol;Acc:MGI:1196345]	Agpat5	ENSMUSG00000031467	1-acylglycerol-3-phosphate O-acyltransferase 5 (lysophosphatidic acid acyltransferase, epsilon) Gene [Source:MGI Symbol;Acc:MGI:1196345]	Agpat5	NM_026792	Mm.24117|Mm.384682|Mm.386475|Mm.397710|Mm.407793|Mm.408968|Mm.448401|Mm.468431
6330562F22	N.A.	coatomer protein complex, subunit gamma 2, antisense 2	Copg2as2	N.A.	N.A.	N.A.	N.A.	N.A.
ENSMUST00000054764	ENSMUSG00000049858	sulfite oxidase Gene [Source:MGI Symbol;Acc:MGI:2446117]	Suox	ENSMUSG00000049858	sulfite oxidase Gene [Source:MGI Symbol;Acc:MGI:2446117]	Suox	NM_173733	Mm.23352
ENSMUST00000033695	ENSMUSG00000031333	ATP-binding cassette, sub-family B (MDR/TAP), member 7 Gene [Source:MGI Symbol;Acc:MGI:109533]	Abcb7	ENSMUSG00000031333	ATP-binding cassette, sub-family B (MDR/TAP), member 7 Gene [Source:MGI Symbol;Acc:MGI:109533]	Abcb7	NM_009592	Mm.398118|Mm.426128
ENSMUST00000036060	ENSMUSG00000042258	ISL1 transcription factor, LIM/homeodomain Gene [Source:MGI Symbol;Acc:MGI:101791]	Isl1	ENSMUSG00000042258	ISL1 transcription factor, LIM/homeodomain Gene [Source:MGI Symbol;Acc:MGI:101791]	Isl1	NM_021459	Mm.405911|Mm.42242
ENSMUST00000079146	ENSMUSG00000021013	tetratricopeptide repeat domain 8 Gene [Source:MGI Symbol;Acc:MGI:1923510]	Ttc8	ENSMUSG00000021013	tetratricopeptide repeat domain 8 Gene [Source:MGI Symbol;Acc:MGI:1923510]	Ttc8	NM_029553|NM_198311	Mm.282660|Mm.410257
ENSMUST00000046470	ENSMUSG00000039345	cDNA sequence BC024814 Gene [Source:MGI Symbol;Acc:MGI:2384301]	BC024814	ENSMUSG00000039345	cDNA sequence BC024814 Gene [Source:MGI Symbol;Acc:MGI:2384301]	BC024814	NM_146247	N.A.
64174895	N.A.	Cricetulus griseus origin recognition complex subunit 4 (Orc4) mRNA, complete cds	DQ016321.1	N.A.	N.A.	N.A.	N.A.	N.A.
ENSMUST00000026239	ENSMUSG00000025218	polymerase (DNA directed), lambda Gene [Source:MGI Symbol;Acc:MGI:1889000]	Poll	ENSMUSG00000025218	polymerase (DNA directed), lambda Gene [Source:MGI Symbol;Acc:MGI:1889000]	Poll	NM_020032	N.A.
ENSMUST00000053692	ENSMUSG00000061306	solute carrier family 38, member 10 Gene [Source:MGI Symbol;Acc:MGI:1919305]	Slc38a10	ENSMUSG00000061306	solute carrier family 38, member 10 Gene [Source:MGI Symbol;Acc:MGI:1919305]	Slc38a10	NM_001164798|NM_001164799|NM_001164800|NM_001164801|NM_001164802|NM_024249	Mm.253403
ENSMUST00000006005	ENSMUSG00000032492	parathyroid hormone 1 receptor Gene [Source:MGI Symbol;Acc:MGI:97801]	Pth1r	ENSMUSG00000032492	parathyroid hormone 1 receptor Gene [Source:MGI Symbol;Acc:MGI:97801]	Pth1r	NM_001083935|NM_001083936|NM_011199	Mm.3542|Mm.481463
ENSMUST00000110510	ENSMUSG00000021318	GLI-Kruppel family member GLI3 Gene [Source:MGI Symbol;Acc:MGI:95729]	Gli3	ENSMUSG00000021318	GLI-Kruppel family member GLI3 Gene [Source:MGI Symbol;Acc:MGI:95729]	Gli3	NM_008130	Mm.405195|Mm.5098
ENSMUST00000168745	ENSMUSG00000028986	kelch-like 7 (Drosophila) Gene [Source:MGI Symbol;Acc:MGI:1196453]	Klhl7	ENSMUSG00000028986	kelch-like 7 (Drosophila) Gene [Source:MGI Symbol;Acc:MGI:1196453]	Klhl7	NM_001161800|NM_026448	Mm.273768|Mm.474758
ENSMUST00000032071	ENSMUSG00000030002	dual specificity phosphatase 11 (RNA/RNP complex 1-interacting) Gene [Source:MGI Symbol;Acc:MGI:1919352]	Dusp11	ENSMUSG00000030002	dual specificity phosphatase 11 (RNA/RNP complex 1-interacting) Gene [Source:MGI Symbol;Acc:MGI:1919352]	Dusp11	NM_028099	Mm.24007
24111084	N.A.	Mus musculus BAC clone RP23-236O12 from 14, complete sequence	AC124745.4	N.A.	N.A.	N.A.	N.A.	N.A.
219598829	N.A.	CCUB8662.g1 CCUB Peromyscus maniculatus bairdii BW:Br,Ts Peromyscus maniculatus bairdii cDNA clone CCUB8662 3', mRNA sequence.	GH485507.1	N.A.	N.A.	N.A.	N.A.	N.A.
ENSMUST00000044083	ENSMUSG00000021559	death associated protein kinase 1 Gene [Source:MGI Symbol;Acc:MGI:1916885]	Dapk1	ENSMUSG00000021559	death associated protein kinase 1 Gene [Source:MGI Symbol;Acc:MGI:1916885]	Dapk1	NM_029653|NM_134062	Mm.24103
ENSMUST00000077453	ENSMUSG00000021559	death associated protein kinase 1 Gene [Source:MGI Symbol;Acc:MGI:1916885]	Dapk1	ENSMUSG00000021559	death associated protein kinase 1 Gene [Source:MGI Symbol;Acc:MGI:1916885]	Dapk1	NM_029653|NM_134062	Mm.24103
ENSMUST00000099353	ENSMUSG00000025066	RIKEN cDNA 6330577E15 gene Gene [Source:MGI Symbol;Acc:MGI:1915038]	6330577E15Rik	ENSMUSG00000025066	RIKEN cDNA 6330577E15 gene Gene [Source:MGI Symbol;Acc:MGI:1915038]	6330577E15Rik	NM_026377	Mm.181610|Mm.396586|Mm.402867
ENSMUST00000099354	ENSMUSG00000025066	RIKEN cDNA 6330577E15 gene Gene [Source:MGI Symbol;Acc:MGI:1915038]	6330577E15Rik	ENSMUSG00000025066	RIKEN cDNA 6330577E15 gene Gene [Source:MGI Symbol;Acc:MGI:1915038]	6330577E15Rik	NM_026377	Mm.181610|Mm.396586|Mm.402867
ENSMUST00000105847	ENSMUSG00000036940	lysine (K)-specific demethylase 1A Gene [Source:MGI Symbol;Acc:MGI:1196256]	Kdm1a	ENSMUSG00000036940	lysine (K)-specific demethylase 1A Gene [Source:MGI Symbol;Acc:MGI:1196256]	Kdm1a	NM_133872	Mm.28540|Mm.411503
ENSMUST00000047315	ENSMUSG00000037025	forkhead box A2 Gene [Source:MGI Symbol;Acc:MGI:1347476]	Foxa2	ENSMUSG00000037025	forkhead box A2 Gene [Source:MGI Symbol;Acc:MGI:1347476]	Foxa2	NM_010446	Mm.938
ENSMUST00000058994	ENSMUSG00000044528	translocation associated membrane protein 1-like 1 Gene [Source:MGI Symbol;Acc:MGI:2443503]	Tram1l1	ENSMUSG00000044528	translocation associated membrane protein 1-like 1 Gene [Source:MGI Symbol;Acc:MGI:2443503]	Tram1l1	NM_146140	Mm.165810
ENSMUST00000035724	ENSMUSG00000039158	AT-hook transcription factor Gene [Source:MGI Symbol;Acc:MGI:2140340]	Akna	ENSMUSG00000039158	AT-hook transcription factor Gene [Source:MGI Symbol;Acc:MGI:2140340]	Akna	NM_001045514	Mm.387725
ENSMUST00000069486	ENSMUSG00000055760	gem (nuclear organelle) associated protein 6 Gene [Source:MGI Symbol;Acc:MGI:1914492]	Gemin6	ENSMUSG00000055760	gem (nuclear organelle) associated protein 6 Gene [Source:MGI Symbol;Acc:MGI:1914492]	Gemin6	NM_026053	Mm.279985
ENSMUST00000129002	ENSMUSG00000027829	cyclin L1 Gene [Source:MGI Symbol;Acc:MGI:1922664]	Ccnl1	ENSMUSG00000027829	cyclin L1 Gene [Source:MGI Symbol;Acc:MGI:1922664]	Ccnl1	NM_019937	Mm.175612|Mm.395374
ENSMUST00000124834	ENSMUSG00000027357	cardiolipin synthase 1 Gene [Source:MGI Symbol;Acc:MGI:1913836]	Crls1	ENSMUSG00000027357	cardiolipin synthase 1 Gene [Source:MGI Symbol;Acc:MGI:1913836]	Crls1	NM_001024385|NM_025646	N.A.
52219350	N.A.	Mus musculus BAC clone RP24-87H1 from 12, complete sequence	AC142112.3	N.A.	N.A.	N.A.	N.A.	N.A.
ENSMUST00000094894	ENSMUSG00000070867	predicted gene 12824 Gene [Source:MGI Symbol;Acc:MGI:3650152]	Gm12824	ENSMUSG00000070867	predicted gene 12824 Gene [Source:MGI Symbol;Acc:MGI:3650152]	Gm12824	NM_001085549	Mm.331779
ENSMUST00000089157	ENSMUSG00000068101	centromere protein M Gene [Source:MGI Symbol;Acc:MGI:1913820]	Cenpm	ENSMUSG00000068101	centromere protein M Gene [Source:MGI Symbol;Acc:MGI:1913820]	Cenpm	NM_001080158|NM_025639|NM_178269	Mm.23596
ENSMUST00000069360	ENSMUSG00000055653	glypican 3 Gene [Source:MGI Symbol;Acc:MGI:104903]	Gpc3	ENSMUSG00000055653	glypican 3 Gene [Source:MGI Symbol;Acc:MGI:104903]	Gpc3	NM_016697	Mm.22515|Mm.470634
25189057	N.A.	Mus musculus BAC clone RP23-213K18 from 8, complete sequence	AC122266.2	N.A.	N.A.	N.A.	N.A.	N.A.
50838839	N.A.	Rattus norvegicus 1 BAC CH230-453N3 (Children's Hospital Oakland Research Institute Rat (BN/SsNHsd/MCW) BAC library) complete sequence	AC120237.5	N.A.	N.A.	N.A.	N.A.	N.A.
21988783	N.A.	UI-R-FF0-cpb-n-19-0-UI.s1 NCI_CGAP_FF0 Rattus norvegicus cDNA clone UI-R-FF0-cpb-n-19-0-UI 3', mRNA sequence.	BQ780311.1	N.A.	N.A.	N.A.	N.A.	N.A.
21246009	N.A.	UI-M-EV0-bxf-g-04-0-UI.r1 NIH_BMAP_EV0 Mus musculus cDNA clone IMAGE:5707419 5', mRNA sequence.	BQ442897.1	N.A.	N.A.	N.A.	N.A.	N.A.
ENSMUST00000113297	ENSMUSG00000031255	synaptotagmin-like 4 Gene [Source:MGI Symbol;Acc:MGI:1351606]	Sytl4	ENSMUSG00000031255	synaptotagmin-like 4 Gene [Source:MGI Symbol;Acc:MGI:1351606]	Sytl4	NM_013757	Mm.38674
31746702	N.A.	Mus musculus BAC clone RP24-103C10 from chromosome 7, complete sequence	AC122400.4	N.A.	N.A.	N.A.	N.A.	N.A.
58330947	N.A.	Mus musculus 6 BAC RP23-27E5 (Roswell Park Cancer Institute (C57BL/6J Female) Mouse BAC Library) complete sequence	AC153486.6	N.A.	N.A.	N.A.	N.A.	N.A.
227290453	N.A.	Schistosoma mansoni genome sequence supercontig Smp_scaff016169	FN373460.1	N.A.	N.A.	N.A.	N.A.	N.A.
17939783	N.A.	Mouse DNA sequence from clone RP23-26A10 on chromosome 1 Contains part of the gene for ortholog of human amyotrophic lateral sclerosis 2 (juvenile) chromosome region candidate 19 (ALS2CR19), complete sequence	AL645669.11	N.A.	N.A.	N.A.	N.A.	N.A.
ENSMUST00000108453	ENSMUSG00000011267	zinc finger protein 296 Gene [Source:MGI Symbol;Acc:MGI:1926956]	Zfp296	ENSMUSG00000011267	zinc finger protein 296 Gene [Source:MGI Symbol;Acc:MGI:1926956]	Zfp296	NM_022409	Mm.23310
ENSMUST00000025486	ENSMUSG00000024590	lamin B1 Gene [Source:MGI Symbol;Acc:MGI:96795]	Lmnb1	ENSMUSG00000024590	lamin B1 Gene [Source:MGI Symbol;Acc:MGI:96795]	Lmnb1	NM_010721	Mm.4105|Mm.457704
ENSMUST00000075895	ENSMUSG00000003464	peroxisomal biogenesis factor 19 Gene [Source:MGI Symbol;Acc:MGI:1334458]	Pex19	ENSMUSG00000003464	peroxisomal biogenesis factor 19 Gene [Source:MGI Symbol;Acc:MGI:1334458]	Pex19	NM_001159525|NM_023041	Mm.247764|Mm.474910
ENSMUST00000085519	ENSMUSG00000032249	acidic (leucine-rich) nuclear phosphoprotein 32 family, member A Gene [Source:MGI Symbol;Acc:MGI:108447]	Anp32a	ENSMUSG00000032249	acidic (leucine-rich) nuclear phosphoprotein 32 family, member A Gene [Source:MGI Symbol;Acc:MGI:108447]	Anp32a	NM_009672	Mm.269088|Mm.471284
207908156	N.A.	FM130703 etnokid Rattus norvegicus cDNA clone etnokidP0023H12 5', mRNA sequence.	FM130703.1	N.A.	N.A.	N.A.	N.A.	N.A.
ENSMUST00000038422	ENSMUSG00000034168	RIKEN cDNA 6430527G18 gene Gene [Source:MGI Symbol;Acc:MGI:2442463]	6430527G18Rik	ENSMUSG00000034168	RIKEN cDNA 6430527G18 gene Gene [Source:MGI Symbol;Acc:MGI:2442463]	6430527G18Rik	NM_145836	Mm.248358|Mm.406727
ENSMUST00000063754	ENSMUSG00000052076	predicted gene 9866 Gene [Source:MGI Symbol;Acc:MGI:3643118]	Gm9866	ENSMUSG00000052076	predicted gene 9866 Gene [Source:MGI Symbol;Acc:MGI:3643118]	Gm9866	N.A.	Mm.87679
61657153	N.A.	Rattus norvegicus chromosome 5 BAC CH230-510H6, complete sequence	CR937047.1	N.A.	N.A.	N.A.	N.A.	N.A.
219653484	N.A.	CCUH2177.g1 CCUH Peromyscus maniculatus bairdii BW:Spl Peromyscus maniculatus bairdii cDNA clone CCUH2177 3', mRNA sequence.	GH533720.1	N.A.	N.A.	N.A.	N.A.	N.A.
ENSMUST00000053498	ENSMUSG00000045078	ring finger protein 216 Gene [Source:MGI Symbol;Acc:MGI:1344349]	Rnf216	ENSMUSG00000045078	ring finger protein 216 Gene [Source:MGI Symbol;Acc:MGI:1344349]	Rnf216	NM_080561|NM_207110	Mm.381440|Mm.399504
ENSMUST00000145783	ENSMUSG00000040940	Rho guanine nucleotide exchange factor (GEF) 1 Gene [Source:MGI Symbol;Acc:MGI:1353510]	Arhgef1	ENSMUSG00000040940	Rho guanine nucleotide exchange factor (GEF) 1 Gene [Source:MGI Symbol;Acc:MGI:1353510]	Arhgef1	NM_001130150|NM_001130151|NM_001130152|NM_001130153|NM_008488	Mm.3181|Mm.407747
ENSMUST00000118948	ENSMUSG00000082319	predicted gene 8822 Pseudogene [Source:MGI Symbol;Acc:MGI:3648640]	Gm8822	ENSMUSG00000082319	predicted gene 8822 Pseudogene [Source:MGI Symbol;Acc:MGI:3648640]	Gm8822	N.A.	N.A.
ENSMUST00000026405	ENSMUSG00000090247	biogenesis of lysosome-related organelles complex-1, subunit 1 Gene [Source:MGI Symbol;Acc:MGI:1195276]	Bloc1s1	ENSMUSG00000090247	biogenesis of lysosome-related organelles complex-1, subunit 1 Gene [Source:MGI Symbol;Acc:MGI:1195276]	Bloc1s1	NM_015740	N.A.
ENSMUST00000043094	ENSMUSG00000038209	intelectin 1 (galactofuranose binding) Gene [Source:MGI Symbol;Acc:MGI:1333831]	Itln1	ENSMUSG00000038209	intelectin 1 (galactofuranose binding) Gene [Source:MGI Symbol;Acc:MGI:1333831]	Itln1	NM_001007552|NM_010584	Mm.247426
78190196	N.A.	Mus musculus BAC clone RP24-191L21 from chromosome 6, complete sequence	AC168852.2	N.A.	N.A.	N.A.	N.A.	N.A.
192844	N.A.	Mouse connexin (Cx26) gene, complete cds	M81445.1	N.A.	N.A.	N.A.	N.A.	N.A.
6330579M01	N.A.	unclassifiable	N.A.	N.A.	N.A.	N.A.	N.A.	N.A.
ENSMUST00000047349	ENSMUSG00000032267	ubiquitin specific peptidase 28 Gene [Source:MGI Symbol;Acc:MGI:2442293]	Usp28	ENSMUSG00000032267	ubiquitin specific peptidase 28 Gene [Source:MGI Symbol;Acc:MGI:2442293]	Usp28	NM_175482	Mm.21630
ENSMUST00000034805	ENSMUSG00000032267	ubiquitin specific peptidase 28 Gene [Source:MGI Symbol;Acc:MGI:2442293]	Usp28	ENSMUSG00000032267	ubiquitin specific peptidase 28 Gene [Source:MGI Symbol;Acc:MGI:2442293]	Usp28	NM_175482	Mm.21630
ENSMUST00000047923	ENSMUSG00000039234	Sec24 related gene family, member D (S. cerevisiae) Gene [Source:MGI Symbol;Acc:MGI:1916858]	Sec24d	ENSMUSG00000039234	Sec24 related gene family, member D (S. cerevisiae) Gene [Source:MGI Symbol;Acc:MGI:1916858]	Sec24d	NM_027135	Mm.29293|Mm.479354
ENSMUST00000023612	ENSMUSG00000022895	E26 avian leukemia oncogene 2, 3' domain Gene [Source:MGI Symbol;Acc:MGI:95456]	Ets2	ENSMUSG00000022895	E26 avian leukemia oncogene 2, 3' domain Gene [Source:MGI Symbol;Acc:MGI:95456]	Ets2	NM_011809	Mm.290207|Mm.392204
ENSMUST00000040833	ENSMUSG00000038312	ER degradation enhancer, mannosidase alpha-like 2 Gene [Source:MGI Symbol;Acc:MGI:1915540]	Edem2	ENSMUSG00000038312	ER degradation enhancer, mannosidase alpha-like 2 Gene [Source:MGI Symbol;Acc:MGI:1915540]	Edem2	NM_145537	Mm.273706|Mm.406959
G430060O14	N.A.	BM-019 (GL010) (HYPOTHETICAL 35.0 KDA PROTEIN) homolog [Homo sapiens]	N.A.	ENSMUSG00000032388	spastic paraplegia 21 homolog (human) Gene [Source:MGI Symbol;Acc:MGI:106403]	Spg21	NM_138584	Mm.272475
ENSMUST00000077783	ENSMUSG00000058706	RIKEN cDNA 0610030E20 gene Gene [Source:MGI Symbol;Acc:MGI:1915614]	0610030E20Rik	ENSMUSG00000058706	RIKEN cDNA 0610030E20 gene Gene [Source:MGI Symbol;Acc:MGI:1915614]	0610030E20Rik	NM_026696	Mm.475508|Mm.52711
ENSMUST00000020185	ENSMUSG00000020007	interleukin 20 receptor, alpha Gene [Source:MGI Symbol;Acc:MGI:3605069]	Il20ra	ENSMUSG00000020007	interleukin 20 receptor, alpha Gene [Source:MGI Symbol;Acc:MGI:3605069]	Il20ra	NM_172786	Mm.234667
56693445	N.A.	Mus musculus chromosome 5, clone RP23-451A12, complete sequence	AC117698.19	N.A.	N.A.	N.A.	N.A.	N.A.
ENSMUST00000064371	ENSMUSG00000052539	membrane associated guanylate kinase, WW and PDZ domain containing 3 Gene [Source:MGI Symbol;Acc:MGI:1923484]	Magi3	ENSMUSG00000052539	membrane associated guanylate kinase, WW and PDZ domain containing 3 Gene [Source:MGI Symbol;Acc:MGI:1923484]	Magi3	NM_001159354|NM_133853	Mm.264849
ENSMUST00000169329	ENSMUSG00000048910	RIKEN cDNA 2810453I06 gene Gene [Source:MGI Symbol;Acc:MGI:1914488]	2810453I06Rik	ENSMUSG00000048910	RIKEN cDNA 2810453I06 gene Gene [Source:MGI Symbol;Acc:MGI:1914488]	2810453I06Rik	NM_026050|NM_133703	Mm.317794|Mm.383219|Mm.412401
ENSMUST00000055576	ENSMUSG00000030513	proprotein convertase subtilisin/kexin type 6 Gene [Source:MGI Symbol;Acc:MGI:102897]	Pcsk6	ENSMUSG00000030513	proprotein convertase subtilisin/kexin type 6 Gene [Source:MGI Symbol;Acc:MGI:102897]	Pcsk6	NM_011048	Mm.294007|Mm.468288
ENSMUST00000071325	ENSMUSG00000020716	neurofibromatosis 1 Gene [Source:MGI Symbol;Acc:MGI:97306]	Nf1	ENSMUSG00000020716	neurofibromatosis 1 Gene [Source:MGI Symbol;Acc:MGI:97306]	Nf1	NM_010897	Mm.255596|Mm.401457|Mm.437792|Mm.461040
ENSMUST00000049732	ENSMUSG00000058351	RIKEN cDNA 2010107H07 gene Gene [Source:MGI Symbol;Acc:MGI:1913737]	2010107H07Rik	ENSMUSG00000058351	RIKEN cDNA 2010107H07 gene Gene [Source:MGI Symbol;Acc:MGI:1913737]	2010107H07Rik	NR_024069	N.A.
51854651	N.A.	Mus musculus BAC clone RP24-409P7 from 8, complete sequence	AC130723.4	N.A.	N.A.	N.A.	N.A.	N.A.
ENSMUST00000078200	ENSMUSG00000053046	BR serine/threonine kinase 2 Gene [Source:MGI Symbol;Acc:MGI:1923020]	Brsk2	ENSMUSG00000053046	BR serine/threonine kinase 2 Gene [Source:MGI Symbol;Acc:MGI:1923020]	Brsk2	NM_001009929|NM_001009930|NM_029426	Mm.411446
ENSMUST00000165044	ENSMUSG00000061393	activin receptor IIB Gene [Source:MGI Symbol;Acc:MGI:87912]	Acvr2b	ENSMUSG00000061393	activin receptor IIB Gene [Source:MGI Symbol;Acc:MGI:87912]	Acvr2b	NM_007397	N.A.
ENSMUST00000035093	ENSMUSG00000061393	activin receptor IIB Gene [Source:MGI Symbol;Acc:MGI:87912]	Acvr2b	ENSMUSG00000061393	activin receptor IIB Gene [Source:MGI Symbol;Acc:MGI:87912]	Acvr2b	NM_007397	N.A.
ENSMUST00000073448	ENSMUSG00000057969	sema domain, immunoglobulin domain (Ig), short basic domain, secreted, (semaphorin) 3B Gene [Source:MGI Symbol;Acc:MGI:107561]	Sema3b	ENSMUSG00000057969	sema domain, immunoglobulin domain (Ig), short basic domain, secreted, (semaphorin) 3B Gene [Source:MGI Symbol;Acc:MGI:107561]	Sema3b	NM_001042779|NM_009153	Mm.4083|Mm.414311
ENSMUST00000045550	ENSMUSG00000037752	X Kell blood group precursor related family member 8 homolog Gene [Source:MGI Symbol;Acc:MGI:2685877]	Xkr8	ENSMUSG00000037752	X Kell blood group precursor related family member 8 homolog Gene [Source:MGI Symbol;Acc:MGI:2685877]	Xkr8	NM_201368	Mm.44558
ENSMUST00000036300	ENSMUSG00000045672	collagen, type XXVII, alpha 1 Gene [Source:MGI Symbol;Acc:MGI:2672118]	Col27a1	ENSMUSG00000045672	collagen, type XXVII, alpha 1 Gene [Source:MGI Symbol;Acc:MGI:2672118]	Col27a1	NM_025685	Mm.194116
ENSMUST00000170141	ENSMUSG00000031697	origin recognition complex, subunit 6 Gene [Source:MGI Symbol;Acc:MGI:1929285]	Orc6	ENSMUSG00000031697	origin recognition complex, subunit 6 Gene [Source:MGI Symbol;Acc:MGI:1929285]	Orc6	NM_001163791|NM_019716	Mm.29709|Mm.398482
ENSMUST00000115676	ENSMUSG00000022758	purinergic receptor P2X, ligand-gated ion channel, 6 Gene [Source:MGI Symbol;Acc:MGI:1337113]	P2rx6	ENSMUSG00000022758	purinergic receptor P2X, ligand-gated ion channel, 6 Gene [Source:MGI Symbol;Acc:MGI:1337113]	P2rx6	NM_001159561|NM_011028	Mm.483836|Mm.8032
ENSMUST00000026415	ENSMUSG00000025358	cyclin-dependent kinase 2 Gene [Source:MGI Symbol;Acc:MGI:104772]	Cdk2	ENSMUSG00000025358	cyclin-dependent kinase 2 Gene [Source:MGI Symbol;Acc:MGI:104772]	Cdk2	NM_016756|NM_183417	Mm.471425
ENSMUST00000157648	ENSMUSG00000088273	Small nucleolar RNA SNORA48 [Source:RFAM;Acc:RF00554]	SNORA48.15	ENSMUSG00000088273	Small nucleolar RNA SNORA48 [Source:RFAM;Acc:RF00554]	SNORA48.15	N.A.	N.A.
ENSMUST00000038658	ENSMUSG00000043131	MOB1, Mps One Binder kinase activator-like 1B (yeast) Gene [Source:MGI Symbol;Acc:MGI:2442631]	Mobkl1b	ENSMUSG00000043131	MOB1, Mps One Binder kinase activator-like 1B (yeast) Gene [Source:MGI Symbol;Acc:MGI:2442631]	Mobkl1b	NM_145571	Mm.29500|Mm.401302
ENSMUST00000034594	ENSMUSG00000032089	interleukin 10 receptor, alpha Gene [Source:MGI Symbol;Acc:MGI:96538]	Il10ra	ENSMUSG00000032089	interleukin 10 receptor, alpha Gene [Source:MGI Symbol;Acc:MGI:96538]	Il10ra	NM_008348	Mm.379327
25045381	N.A.	Mouse DNA sequence from clone RP23-243I3 on chromosome 2, complete sequence	AL844546.8	N.A.	N.A.	N.A.	N.A.	N.A.
28445984	N.A.	Mouse DNA sequence from clone RP23-190K7 on chromosome 2 Contains two novel genes, the Prei4 gene for preimplantation protein 4, the 5' end of a novel gene and a CpG island, complete sequence	AL807386.14	N.A.	N.A.	N.A.	N.A.	N.A.
ENSMUST00000028233	ENSMUSG00000026874	hemolytic complement Gene [Source:MGI Symbol;Acc:MGI:96031]	Hc	ENSMUSG00000026874	hemolytic complement Gene [Source:MGI Symbol;Acc:MGI:96031]	Hc	NM_010406	Mm.2168
ENSMUST00000080406	ENSMUSG00000022526	zinc finger protein 251 Gene [Source:MGI Symbol;Acc:MGI:1918841]	Zfp251	ENSMUSG00000022526	zinc finger protein 251 Gene [Source:MGI Symbol;Acc:MGI:1918841]	Zfp251	NM_001007568	Mm.38195|Mm.417348
ENSMUST00000071492	ENSMUSG00000057497	family with sequence similarity 136, member A Gene [Source:MGI Symbol;Acc:MGI:1913738]	Fam136a	ENSMUSG00000057497	family with sequence similarity 136, member A Gene [Source:MGI Symbol;Acc:MGI:1913738]	Fam136a	NM_025591	Mm.375815|Mm.390003|Mm.406164|Mm.408919|Mm.422972|Mm.483733
ENSMUST00000107897	ENSMUSG00000066500	IZUMO family member 2 Gene [Source:MGI Symbol;Acc:MGI:1922760]	Izumo2	ENSMUSG00000066500	IZUMO family member 2 Gene [Source:MGI Symbol;Acc:MGI:1922760]	Izumo2	NM_029317	Mm.273301
ENSMUST00000072697	ENSMUSG00000062908	acyl-Coenzyme A dehydrogenase, medium chain Gene [Source:MGI Symbol;Acc:MGI:87867]	Acadm	ENSMUSG00000062908	acyl-Coenzyme A dehydrogenase, medium chain Gene [Source:MGI Symbol;Acc:MGI:87867]	Acadm	NM_007382	Mm.10530|Mm.363481|Mm.404254
ENSMUST00000060433	ENSMUSG00000045752	tumor-suppressing subchromosomal transferable fragment 4 Gene [Source:MGI Symbol;Acc:MGI:1861712]	Tssc4	ENSMUSG00000045752	tumor-suppressing subchromosomal transferable fragment 4 Gene [Source:MGI Symbol;Acc:MGI:1861712]	Tssc4	NM_001115085|NM_020285|NM_138631	N.A.
ENSRNOT00000046669	ENSRNOG00000032677	Protein TSSC4 [Source:UniProtKB/Swiss-Prot;Acc:Q5XIB1]	Tssc4	ENSMUSG00000045752	tumor-suppressing subchromosomal transferable fragment 4 Gene [Source:MGI Symbol;Acc:MGI:1861712]	Tssc4	NM_001013194	Rn.18732
238683740	N.A.	Rattus norvegicus CH230-103M6 (Children's Hospital Oakland Research Institute Rat (BN/SsNHsd/MCW) BAC library) complete sequence	AC133696.4	N.A.	N.A.	N.A.	N.A.	N.A.
254554802	N.A.	Rattus norvegicus CH230-229F14 (Children's Hospital Oakland Research Institute Rat (BN/SsNHsd/MCW) BAC library) complete sequence	AC135694.3	N.A.	N.A.	N.A.	N.A.	N.A.
219594667	N.A.	CCUB4535.g1 CCUB Peromyscus maniculatus bairdii BW:Br,Ts Peromyscus maniculatus bairdii cDNA clone CCUB4535 3', mRNA sequence.	GH477188.1	N.A.	N.A.	N.A.	N.A.	N.A.
ENSMUST00000065630	ENSMUSG00000053289	DEAD (Asp-Glu-Ala-Asp) box polypeptide 10 Gene [Source:MGI Symbol;Acc:MGI:1924841]	Ddx10	ENSMUSG00000053289	DEAD (Asp-Glu-Ala-Asp) box polypeptide 10 Gene [Source:MGI Symbol;Acc:MGI:1924841]	Ddx10	NM_029936	Mm.133560|Mm.413422
ENSMUST00000137408	ENSMUSG00000027615	Hermansky-Pudlak syndrome 3 homolog (human) Gene [Source:MGI Symbol;Acc:MGI:2153839]	Hps3	ENSMUSG00000027615	Hermansky-Pudlak syndrome 3 homolog (human) Gene [Source:MGI Symbol;Acc:MGI:2153839]	Hps3	NM_001146323|NM_001146324|NM_080634	Mm.291533|Mm.413000
ENSMUST00000136376	ENSMUSG00000062470	RIKEN cDNA 5730577I03 gene Gene [Source:MGI Symbol;Acc:MGI:1913912]	5730577I03Rik	ENSMUSG00000062470	RIKEN cDNA 5730577I03 gene Gene [Source:MGI Symbol;Acc:MGI:1913912]	5730577I03Rik	NR_033729	Mm.447738
ENSMUST00000079644	ENSMUSG00000028639	Y box protein 1 Gene [Source:MGI Symbol;Acc:MGI:99146]	Ybx1	ENSMUSG00000028639	Y box protein 1 Gene [Source:MGI Symbol;Acc:MGI:99146]	Ybx1	NM_011732	Mm.258204|Mm.397341|Mm.399853
84952446	N.A.	HHAGE048620 Human liver regeneration after partial hepatectomy Homo sapiens cDNA, mRNA sequence.	DW450890.1	N.A.	N.A.	N.A.	N.A.	N.A.
ENSMUST00000045247	ENSMUSG00000035754	WD repeat domain 18 Gene [Source:MGI Symbol;Acc:MGI:2158400]	Wdr18	ENSMUSG00000035754	WD repeat domain 18 Gene [Source:MGI Symbol;Acc:MGI:2158400]	Wdr18	NM_175450	Mm.35828
ENSMUST00000025847	ENSMUSG00000024911	fibroblast growth factor (acidic) intracellular binding protein Gene [Source:MGI Symbol;Acc:MGI:1926233]	Fibp	ENSMUSG00000024911	fibroblast growth factor (acidic) intracellular binding protein Gene [Source:MGI Symbol;Acc:MGI:1926233]	Fibp	NM_021438	Mm.480885|Mm.481945
ENSMUST00000023774	ENSMUSG00000023030	solute carrier family 11 (proton-coupled divalent metal ion transporters), member 2 Gene [Source:MGI Symbol;Acc:MGI:1345279]	Slc11a2	ENSMUSG00000023030	solute carrier family 11 (proton-coupled divalent metal ion transporters), member 2 Gene [Source:MGI Symbol;Acc:MGI:1345279]	Slc11a2	NM_001146161|NM_008732	Mm.234608|Mm.415770
ENSMUST00000138843	ENSMUSG00000023030	solute carrier family 11 (proton-coupled divalent metal ion transporters), member 2 Gene [Source:MGI Symbol;Acc:MGI:1345279]	Slc11a2	ENSMUSG00000023030	solute carrier family 11 (proton-coupled divalent metal ion transporters), member 2 Gene [Source:MGI Symbol;Acc:MGI:1345279]	Slc11a2	NM_001146161|NM_008732	Mm.234608|Mm.415770
ENSMUST00000171552	ENSMUSG00000023017	amiloride-sensitive cation channel 2, neuronal Gene [Source:MGI Symbol;Acc:MGI:1194915]	Accn2	ENSMUSG00000023017	amiloride-sensitive cation channel 2, neuronal Gene [Source:MGI Symbol;Acc:MGI:1194915]	Accn2	NM_009597	Mm.440107
ENSMUST00000065694	ENSMUSG00000053333	DIS3 mitotic control homolog (S. cerevisiae)-like 2 Gene [Source:MGI Symbol;Acc:MGI:2442555]	Dis3l2	ENSMUSG00000053333	DIS3 mitotic control homolog (S. cerevisiae)-like 2 Gene [Source:MGI Symbol;Acc:MGI:2442555]	Dis3l2	NM_001172157|NM_153530	N.A.
ENSMUST00000074156	ENSMUSG00000026807	adenylate kinase 8 Gene [Source:MGI Symbol;Acc:MGI:1916120]	Ak8	ENSMUSG00000026807	adenylate kinase 8 Gene [Source:MGI Symbol;Acc:MGI:1916120]	Ak8	NM_001033874	Mm.273318
ENSMUST00000020341	ENSMUSG00000020133	RIKEN cDNA 2310011J03 gene Gene [Source:MGI Symbol;Acc:MGI:1913624]	2310011J03Rik	ENSMUSG00000020133	RIKEN cDNA 2310011J03 gene Gene [Source:MGI Symbol;Acc:MGI:1913624]	2310011J03Rik	NM_025521	Mm.383824
ENSMUST00000142328	ENSMUSG00000018470	potassium voltage-gated channel, shaker-related subfamily, beta member 3 Gene [Source:MGI Symbol;Acc:MGI:1336208]	Kcnab3	ENSMUSG00000018470	potassium voltage-gated channel, shaker-related subfamily, beta member 3 Gene [Source:MGI Symbol;Acc:MGI:1336208]	Kcnab3	NM_010599	Mm.232472
ENSMUST00000159117	ENSMUSG00000089788	predicted gene 16586 Gene [Source:MGI Symbol;Acc:MGI:4415006]	Gm16586	ENSMUSG00000089788	predicted gene 16586 Gene [Source:MGI Symbol;Acc:MGI:4415006]	Gm16586	N.A.	N.A.
ENSMUST00000027781	ENSMUSG00000026500	family with sequence similarity 36, member A Gene [Source:MGI Symbol;Acc:MGI:1913609]	Fam36a	ENSMUSG00000026500	family with sequence similarity 36, member A Gene [Source:MGI Symbol;Acc:MGI:1913609]	Fam36a	NM_025511	Mm.453372
ENSMUST00000030345	ENSMUSG00000028607	carnitine palmitoyltransferase 2 Gene [Source:MGI Symbol;Acc:MGI:109176]	Cpt2	ENSMUSG00000028607	carnitine palmitoyltransferase 2 Gene [Source:MGI Symbol;Acc:MGI:109176]	Cpt2	NM_009949	Mm.307620
ENSMUST00000102499	ENSMUSG00000027286	leucine rich repeat containing 57 Gene [Source:MGI Symbol;Acc:MGI:1913856]	Lrrc57	ENSMUSG00000027286	leucine rich repeat containing 57 Gene [Source:MGI Symbol;Acc:MGI:1913856]	Lrrc57	NM_001159609|NM_001159610|NM_001159612|NM_025657|NR_027510	Mm.428639|Mm.468986|Mm.472027
ENSMUST00000150434	ENSMUSG00000063663	bromodomain and WD repeat domain containing 3 Gene [Source:MGI Symbol;Acc:MGI:3029414]	Brwd3	ENSMUSG00000063663	bromodomain and WD repeat domain containing 3 Gene [Source:MGI Symbol;Acc:MGI:3029414]	Brwd3	NM_001081477	Mm.100112|Mm.404226|Mm.404234|Mm.413432|Mm.426127
ENSMUST00000115681	ENSMUSG00000022761	leucine-zipper-like transcriptional regulator, 1 Gene [Source:MGI Symbol;Acc:MGI:1914113]	Lztr1	ENSMUSG00000022761	leucine-zipper-like transcriptional regulator, 1 Gene [Source:MGI Symbol;Acc:MGI:1914113]	Lztr1	NM_025808	Mm.161726|Mm.427904
ENSMUST00000108535	ENSMUSG00000033961	zinc finger protein 446 Gene [Source:MGI Symbol;Acc:MGI:2442185]	Zfp446	ENSMUSG00000033961	zinc finger protein 446 Gene [Source:MGI Symbol;Acc:MGI:2442185]	Zfp446	NM_001168561|NM_001168562|NM_175558	Mm.408332|Mm.62083
57544789	N.A.	Mus musculus BAC clone RP24-303C15 from 14, complete sequence	AC155246.1	N.A.	N.A.	N.A.	N.A.	N.A.
ENSMUST00000056508	ENSMUSG00000004319	chloride channel 3 Gene [Source:MGI Symbol;Acc:MGI:103555]	Clcn3	ENSMUSG00000004319	chloride channel 3 Gene [Source:MGI Symbol;Acc:MGI:103555]	Clcn3	NM_007711|NM_173873|NM_173874|NM_173876	Mm.259751|Mm.395928|Mm.399400|Mm.402195|Mm.410705
ENSMUST00000153652	ENSMUSG00000078812	eukaryotic translation initiation factor 5A Gene [Source:MGI Symbol;Acc:MGI:106248]	Eif5a	ENSMUSG00000078812	eukaryotic translation initiation factor 5A Gene [Source:MGI Symbol;Acc:MGI:106248]	Eif5a	NM_001166589|NM_001166590|NM_001166591|NM_001166592|NM_001166593|NM_001166594|NM_001166595|NM_001166596|NM_181582	N.A.
ENSMUST00000105458	ENSMUSG00000020099	unc-5 homolog B (C. elegans) Gene [Source:MGI Symbol;Acc:MGI:894703]	Unc5b	ENSMUSG00000020099	unc-5 homolog B (C. elegans) Gene [Source:MGI Symbol;Acc:MGI:894703]	Unc5b	NM_029770	Mm.290433
ENSMUST00000056654	ENSMUSG00000044134	family with sequence similarity 109, member A Gene [Source:MGI Symbol;Acc:MGI:2442708]	Fam109a	ENSMUSG00000044134	family with sequence similarity 109, member A Gene [Source:MGI Symbol;Acc:MGI:2442708]	Fam109a	NM_175474	Mm.12654|Mm.398907
A230106M15	N.A.	hypothetical Pleckstrin homology (PH) domain containing protein	N.A.	ENSMUSG00000044134	family with sequence similarity 109, member A Gene [Source:MGI Symbol;Acc:MGI:2442708]	Fam109a	NM_175474	Mm.12654|Mm.398907
219606114	N.A.	CCUC3493.g1 CCUC Peromyscus maniculatus bairdii BW:L,K,Sk Peromyscus maniculatus bairdii cDNA clone CCUC3493 3', mRNA sequence.	GH490585.1	N.A.	N.A.	N.A.	N.A.	N.A.
1416212	N.A.	cSRL-88E9-u cSRL flow sorted Chromosome 11 specific cosmid Homo sapiens genomic clone cSRL-88E9, genomic survey sequence.	B06934.1	N.A.	N.A.	N.A.	N.A.	N.A.
ENSMUST00000164684	ENSMUSG00000011382	dihydrodiol dehydrogenase (dimeric) Gene [Source:MGI Symbol;Acc:MGI:1919005]	Dhdh	ENSMUSG00000011382	dihydrodiol dehydrogenase (dimeric) Gene [Source:MGI Symbol;Acc:MGI:1919005]	Dhdh	NM_027903	Mm.34208|Mm.415855|Mm.442859
ENSMUST00000063517	ENSMUSG00000051934	spermatogenesis associated, serine-rich 2 Gene [Source:MGI Symbol;Acc:MGI:1919822]	Spats2	ENSMUSG00000051934	spermatogenesis associated, serine-rich 2 Gene [Source:MGI Symbol;Acc:MGI:1919822]	Spats2	NM_139140	Mm.276650
ENSMUST00000140933	ENSMUSG00000045679	PQ loop repeat containing Gene [Source:MGI Symbol;Acc:MGI:2444067]	Pqlc3	ENSMUSG00000045679	PQ loop repeat containing Gene [Source:MGI Symbol;Acc:MGI:2444067]	Pqlc3	NM_001161111|NM_172574	Mm.379451|Mm.404174
ENSMUST00000134509	ENSMUSG00000004952	RAS p21 protein activator 4 Gene [Source:MGI Symbol;Acc:MGI:1858600]	Rasa4	ENSMUSG00000004952	RAS p21 protein activator 4 Gene [Source:MGI Symbol;Acc:MGI:1858600]	Rasa4	NM_001039103|NM_133914	Mm.290655
ENSMUST00000119599	ENSMUSG00000039789	zinc finger protein 597 Gene [Source:MGI Symbol;Acc:MGI:1918313]	Zfp597	ENSMUSG00000039789	zinc finger protein 597 Gene [Source:MGI Symbol;Acc:MGI:1918313]	Zfp597	NM_001033159	Mm.379190|Mm.401298
219634798	N.A.	CCUG1882.b1 CCUG Peromyscus maniculatus bairdii BW:fetus Peromyscus maniculatus bairdii cDNA clone CCUG1882 5', mRNA sequence.	GH517454.1	N.A.	N.A.	N.A.	N.A.	N.A.
ENSMUST00000017908	ENSMUSG00000017764	zinc finger, SWIM domain containing 1 Gene [Source:MGI Symbol;Acc:MGI:1919221]	Zswim1	ENSMUSG00000017764	zinc finger, SWIM domain containing 1 Gene [Source:MGI Symbol;Acc:MGI:1919221]	Zswim1	NM_028028	Mm.161149
ENSMUST00000165378	ENSMUSG00000017286	glyoxalase domain containing 4 Gene [Source:MGI Symbol;Acc:MGI:1914451]	Glod4	ENSMUSG00000017286	glyoxalase domain containing 4 Gene [Source:MGI Symbol;Acc:MGI:1914451]	Glod4	NM_026029	Mm.403153|Mm.464083|Mm.468689|Mm.482113
ENSMUST00000045884	ENSMUSG00000040263	kelch domain containing 4 Gene [Source:MGI Symbol;Acc:MGI:2384569]	Klhdc4	ENSMUSG00000040263	kelch domain containing 4 Gene [Source:MGI Symbol;Acc:MGI:2384569]	Klhdc4	NM_145605	N.A.
ENSMUST00000020759	ENSMUSG00000020467	epidermal growth factor-containing fibulin-like extracellular matrix protein 1 Gene [Source:MGI Symbol;Acc:MGI:1339998]	Efemp1	ENSMUSG00000020467	epidermal growth factor-containing fibulin-like extracellular matrix protein 1 Gene [Source:MGI Symbol;Acc:MGI:1339998]	Efemp1	NM_146015	Mm.44176
ENSMUST00000042239	ENSMUSG00000042292	MKL (megakaryoblastic leukemia)/myocardin-like 1 Gene [Source:MGI Symbol;Acc:MGI:2384495]	Mkl1	ENSMUSG00000042292	MKL (megakaryoblastic leukemia)/myocardin-like 1 Gene [Source:MGI Symbol;Acc:MGI:2384495]	Mkl1	NM_001082536|NM_153049	Mm.439814
ENSMUST00000020523	ENSMUSG00000020283	peroxisomal biogenesis factor 13 Gene [Source:MGI Symbol;Acc:MGI:1919379]	Pex13	ENSMUSG00000020283	peroxisomal biogenesis factor 13 Gene [Source:MGI Symbol;Acc:MGI:1919379]	Pex13	NM_023651	Mm.286622|Mm.481917
ENSMUST00000166434	ENSMUSG00000028080	LPS-responsive beige-like anchor Gene [Source:MGI Symbol;Acc:MGI:1933162]	Lrba	ENSMUSG00000028080	LPS-responsive beige-like anchor Gene [Source:MGI Symbol;Acc:MGI:1933162]	Lrba	NM_001077687|NM_001077688|NM_030695	Mm.439825
ENSMUST00000065082	ENSMUSG00000052928	predicted gene 672 Gene [Source:MGI Symbol;Acc:MGI:2685518]	Gm672	ENSMUSG00000052928	predicted gene 672 Gene [Source:MGI Symbol;Acc:MGI:2685518]	Gm672	NM_201354	Mm.36745|Mm.409733|Mm.418094|Mm.420836|Mm.429797
ENSMUST00000131483	ENSMUSG00000041064	PIF1 5'-to-3' DNA helicase homolog (S. cerevisiae) Gene [Source:MGI Symbol;Acc:MGI:2143057]	Pif1	ENSMUSG00000041064	PIF1 5'-to-3' DNA helicase homolog (S. cerevisiae) Gene [Source:MGI Symbol;Acc:MGI:2143057]	Pif1	NM_172453	Mm.211032|Mm.396612
ENSMUST00000156480	ENSMUSG00000036339	RIKEN cDNA 6720456H20 gene Gene [Source:MGI Symbol;Acc:MGI:2443219]	6720456H20Rik	ENSMUSG00000036339	RIKEN cDNA 6720456H20 gene Gene [Source:MGI Symbol;Acc:MGI:2443219]	6720456H20Rik	NM_172600	Mm.85211
ENSMUST00000015171	ENSMUSG00000015027	galactosamine (N-acetyl)-6-sulfate sulfatase Gene [Source:MGI Symbol;Acc:MGI:1355303]	Galns	ENSMUSG00000015027	galactosamine (N-acetyl)-6-sulfate sulfatase Gene [Source:MGI Symbol;Acc:MGI:1355303]	Galns	NM_001193645|NM_016722	Mm.34702
ENSMUST00000097442	ENSMUSG00000026604	protein tyrosine phosphatase, non-receptor type 14 Gene [Source:MGI Symbol;Acc:MGI:102467]	Ptpn14	ENSMUSG00000026604	protein tyrosine phosphatase, non-receptor type 14 Gene [Source:MGI Symbol;Acc:MGI:102467]	Ptpn14	NM_008976	Mm.397361|Mm.4498|Mm.461978
ENSMUST00000021770	ENSMUSG00000021337	secretagogin, EF-hand calcium binding protein Gene [Source:MGI Symbol;Acc:MGI:2384873]	Scgn	ENSMUSG00000021337	secretagogin, EF-hand calcium binding protein Gene [Source:MGI Symbol;Acc:MGI:2384873]	Scgn	NM_145399	Mm.255667
ENSMUST00000027271	ENSMUSG00000026102	inositol polyphosphate-1-phosphatase Gene [Source:MGI Symbol;Acc:MGI:104848]	Inpp1	ENSMUSG00000026102	inositol polyphosphate-1-phosphatase Gene [Source:MGI Symbol;Acc:MGI:104848]	Inpp1	NM_008384	Mm.917
ENSMUST00000045956	ENSMUSG00000040312	coiled-coil alpha-helical rod protein 1 Gene [Source:MGI Symbol;Acc:MGI:2385321]	Cchcr1	ENSMUSG00000040312	coiled-coil alpha-helical rod protein 1 Gene [Source:MGI Symbol;Acc:MGI:2385321]	Cchcr1	NM_146248	Mm.49544
219573175	N.A.	CCUA2689.b1 CCUA Peromyscus polionotus subgrisieus PO:Br,Ts Peromyscus polionotus subgriseus cDNA clone CCUA2689 5', mRNA sequence.	GH459697.1	N.A.	N.A.	N.A.	N.A.	N.A.
ENSMUST00000031866	ENSMUSG00000029840	myotrophin Gene [Source:MGI Symbol;Acc:MGI:99445]	Mtpn	ENSMUSG00000029840	myotrophin Gene [Source:MGI Symbol;Acc:MGI:99445]	Mtpn	NM_008098	Mm.182746|Mm.327941|Mm.402298|Mm.460472|Mm.472387
ENSMUST00000072857	ENSMUSG00000062110	Sec1 family domain containing 2 Gene [Source:MGI Symbol;Acc:MGI:2443446]	Scfd2	ENSMUSG00000062110	Sec1 family domain containing 2 Gene [Source:MGI Symbol;Acc:MGI:2443446]	Scfd2	NM_001114660|NM_178672	Mm.134147|Mm.402961|Mm.412976|Mm.441941
ENSMUST00000081769	ENSMUSG00000034488	EGF-like repeats and discoidin I-like domains 3 Gene [Source:MGI Symbol;Acc:MGI:1329025]	Edil3	ENSMUSG00000034488	EGF-like repeats and discoidin I-like domains 3 Gene [Source:MGI Symbol;Acc:MGI:1329025]	Edil3	NM_001037987|NM_010103	Mm.125580|Mm.398055
ENSMUST00000113502	ENSMUSG00000024947	multiple endocrine neoplasia 1 Gene [Source:MGI Symbol;Acc:MGI:1316736]	Men1	ENSMUSG00000024947	multiple endocrine neoplasia 1 Gene [Source:MGI Symbol;Acc:MGI:1316736]	Men1	NM_001168488|NM_001168489|NM_001168490|NM_008583	Mm.12917|Mm.453222
ENSMUST00000027812	ENSMUSG00000026527	regulator of G protein signaling 7 Gene [Source:MGI Symbol;Acc:MGI:1346089]	Rgs7	ENSMUSG00000026527	regulator of G protein signaling 7 Gene [Source:MGI Symbol;Acc:MGI:1346089]	Rgs7	NM_001199003|NM_011880	N.A.
224380791	N.A.	CH232-003H12.C7 CHORI-232 Microtus ochrogaster genomic clone CH232-003H12, genomic survey sequence.	FI598272.1	N.A.	N.A.	N.A.	N.A.	N.A.
114412669	N.A.	Sequence 6526 from Patent WO2006025879	CS397251.1	N.A.	N.A.	N.A.	N.A.	N.A.
ENSRNOT00000008969	ENSRNOG00000006766	Lysosomal-associated transmembrane protein 4B [Source:UniProtKB/Swiss-Prot;Acc:Q5U1W4]	Laptm4b	ENSMUSG00000022257	lysosomal-associated protein transmembrane 4B Gene [Source:MGI Symbol;Acc:MGI:1890494]	Laptm4b	NM_001013174	Rn.8123
ENSMUST00000037788	ENSMUSG00000034126	protein-O-mannosyltransferase 2 Gene [Source:MGI Symbol;Acc:MGI:2444430]	Pomt2	ENSMUSG00000034126	protein-O-mannosyltransferase 2 Gene [Source:MGI Symbol;Acc:MGI:2444430]	Pomt2	NM_153415	Mm.388249|Mm.401963
192512	N.A.	Mouse T-cell differentiation antigen CD4 (L3T4) gene, exons 4 and 5	M17077.1	N.A.	N.A.	N.A.	N.A.	N.A.
ENSMUST00000018993	ENSMUSG00000018849	WW, C2 and coiled-coil domain containing 1 Gene [Source:MGI Symbol;Acc:MGI:2388637]	Wwc1	ENSMUSG00000018849	WW, C2 and coiled-coil domain containing 1 Gene [Source:MGI Symbol;Acc:MGI:2388637]	Wwc1	NM_170779	Mm.31267|Mm.397207
ENSMUST00000125392	ENSMUSG00000028919	Rho guanine nucleotide exchange factor (GEF) 19 Gene [Source:MGI Symbol;Acc:MGI:1925912]	Arhgef19	ENSMUSG00000028919	Rho guanine nucleotide exchange factor (GEF) 19 Gene [Source:MGI Symbol;Acc:MGI:1925912]	Arhgef19	NM_172520	Mm.134460
ENSMUST00000076169	ENSMUSG00000021704	metaxin 3 Gene [Source:MGI Symbol;Acc:MGI:2686040]	Mtx3	ENSMUSG00000021704	metaxin 3 Gene [Source:MGI Symbol;Acc:MGI:2686040]	Mtx3	NM_001162945	Mm.296770|Mm.397685|Mm.408546
ENSMUST00000151779	ENSMUSG00000035513	netrin G2 Gene [Source:MGI Symbol;Acc:MGI:2159341]	Ntng2	ENSMUSG00000035513	netrin G2 Gene [Source:MGI Symbol;Acc:MGI:2159341]	Ntng2	NM_133500|NM_133501	Mm.442448|Mm.445104|Mm.448826
32997067	N.A.	Mouse DNA sequence from clone RP23-170D24 on chromosome 2 Contains the 3' end of the Als4 gene for amyotrophic lateral sclerosis 4 homolog (human), the 3' end of the Ntng2 gene for netrin G2, the 3' end of a novel gene and a CpG island, complete sequence	AL772379.11	N.A.	N.A.	N.A.	N.A.	N.A.
ENSMUST00000033325	ENSMUSG00000031015	SWA-70 protein Gene [Source:MGI Symbol;Acc:MGI:1298390]	Swap70	ENSMUSG00000031015	SWA-70 protein Gene [Source:MGI Symbol;Acc:MGI:1298390]	Swap70	NM_009302	Mm.334144
ENSMUST00000038537	ENSMUSG00000036459	WT1-interacting protein Gene [Source:MGI Symbol;Acc:MGI:2141920]	Wtip	ENSMUSG00000036459	WT1-interacting protein Gene [Source:MGI Symbol;Acc:MGI:2141920]	Wtip	NM_207212	Mm.422738
ENSMUST00000052437	ENSMUSG00000049988	leucine rich repeat containing 25 Gene [Source:MGI Symbol;Acc:MGI:2445284]	Lrrc25	ENSMUSG00000049988	leucine rich repeat containing 25 Gene [Source:MGI Symbol;Acc:MGI:2445284]	Lrrc25	NM_153074	Mm.132939
219582736	N.A.	CCUA6618.g1 CCUA Peromyscus polionotus subgrisieus PO:Br,Ts Peromyscus polionotus subgriseus cDNA clone CCUA6618 3', mRNA sequence.	GH467426.1	N.A.	N.A.	N.A.	N.A.	N.A.
58332942	N.A.	Mus musculus BAC clone RP24-531B21 from 9, complete sequence	AC156031.2	N.A.	N.A.	N.A.	N.A.	N.A.
ENSMUST00000064763	ENSMUSG00000052713	zinc finger protein 608 Gene [Source:MGI Symbol;Acc:MGI:2442338]	Zfp608	ENSMUSG00000052713	zinc finger protein 608 Gene [Source:MGI Symbol;Acc:MGI:2442338]	Zfp608	NM_175751	Mm.192984|Mm.414283
ENSMUST00000026121	ENSMUSG00000025129	dysferlin interacting protein 1 Gene [Source:MGI Symbol;Acc:MGI:1915951]	Dysfip1	ENSMUSG00000025129	dysferlin interacting protein 1 Gene [Source:MGI Symbol;Acc:MGI:1915951]	Dysfip1	NM_026814	N.A.
ENSMUST00000085350	ENSMUSG00000034563	cell cycle progression 1 Gene [Source:MGI Symbol;Acc:MGI:1196419]	Ccpg1	ENSMUSG00000034563	cell cycle progression 1 Gene [Source:MGI Symbol;Acc:MGI:1196419]	Ccpg1	NM_001114328|NM_028181	Mm.268475
ENSMUST00000102685	ENSMUSG00000028542	solute carrier family 6 (neurotransmitter transporter, glycine), member 9 Gene [Source:MGI Symbol;Acc:MGI:95760]	Slc6a9	ENSMUSG00000028542	solute carrier family 6 (neurotransmitter transporter, glycine), member 9 Gene [Source:MGI Symbol;Acc:MGI:95760]	Slc6a9	NM_008135	Mm.244549
ENSMUST00000122303	ENSMUSG00000052539	membrane associated guanylate kinase, WW and PDZ domain containing 3 Gene [Source:MGI Symbol;Acc:MGI:1923484]	Magi3	ENSMUSG00000052539	membrane associated guanylate kinase, WW and PDZ domain containing 3 Gene [Source:MGI Symbol;Acc:MGI:1923484]	Magi3	NM_001159354|NM_133853	Mm.264849
ENSMUST00000040177	ENSMUSG00000036214	ZNRD1 antisense RNA Gene [Source:MGI Symbol;Acc:MGI:1923666]	Znrd1as	ENSMUSG00000036214	ZNRD1 antisense RNA Gene [Source:MGI Symbol;Acc:MGI:1923666]	Znrd1as	NM_029602	Mm.26684
ENSMUST00000063272	ENSMUSG00000013495	transmembrane protein 175 Gene [Source:MGI Symbol;Acc:MGI:1919642]	Tmem175	ENSMUSG00000013495	transmembrane protein 175 Gene [Source:MGI Symbol;Acc:MGI:1919642]	Tmem175	NM_001163531|NM_001163532|NM_028223	Mm.258324
0710007G10	N.A.	unclassifiable	N.A.	N.A.	N.A.	N.A.	N.A.	N.A.
ENSMUST00000030446	ENSMUSG00000028684	uroporphyrinogen decarboxylase Gene [Source:MGI Symbol;Acc:MGI:98916]	Urod	ENSMUSG00000028684	uroporphyrinogen decarboxylase Gene [Source:MGI Symbol;Acc:MGI:98916]	Urod	NM_009478	Mm.46484
41471071	N.A.	Mus musculus chromosome 15 clone RP24-107E24, complete sequence	AC122401.3	N.A.	N.A.	N.A.	N.A.	N.A.
ENSMUST00000042390	ENSMUSG00000036646	mannosidase, alpha, class 1B, member 1 Gene [Source:MGI Symbol;Acc:MGI:2684954]	Man1b1	ENSMUSG00000036646	mannosidase, alpha, class 1B, member 1 Gene [Source:MGI Symbol;Acc:MGI:2684954]	Man1b1	NM_001029983	Mm.270798
ENSMUST00000131332	ENSMUSG00000025287	acyl-CoA thioesterase 9 Gene [Source:MGI Symbol;Acc:MGI:1928939]	Acot9	ENSMUSG00000025287	acyl-CoA thioesterase 9 Gene [Source:MGI Symbol;Acc:MGI:1928939]	Acot9	NM_019736	Mm.268710|Mm.401587
ENSMUST00000098337	ENSMUSG00000015016	acyl-CoA synthetase family member 3 Gene [Source:MGI Symbol;Acc:MGI:2182591]	Acsf3	ENSMUSG00000015016	acyl-CoA synthetase family member 3 Gene [Source:MGI Symbol;Acc:MGI:2182591]	Acsf3	NM_144932	N.A.
ENSMUST00000111926	ENSMUSG00000056220	phospholipase A2, group IVA (cytosolic, calcium-dependent) Gene [Source:MGI Symbol;Acc:MGI:1195256]	Pla2g4a	ENSMUSG00000056220	phospholipase A2, group IVA (cytosolic, calcium-dependent) Gene [Source:MGI Symbol;Acc:MGI:1195256]	Pla2g4a	NM_008869	Mm.412912|Mm.4186
ENSMUST00000050646	ENSMUSG00000042298	tetratricopeptide repeat domain 19 Gene [Source:MGI Symbol;Acc:MGI:1920045]	Ttc19	ENSMUSG00000042298	tetratricopeptide repeat domain 19 Gene [Source:MGI Symbol;Acc:MGI:1920045]	Ttc19	NM_028360|NM_029704	Mm.397996|Mm.400797|Mm.485111|Mm.69739
ENSMUST00000101066	ENSMUSG00000018501	nuclear receptor co-repressor 1 Gene [Source:MGI Symbol;Acc:MGI:1349717]	Ncor1	ENSMUSG00000018501	nuclear receptor co-repressor 1 Gene [Source:MGI Symbol;Acc:MGI:1349717]	Ncor1	NM_011308	Mm.271814|Mm.365706|Mm.437515|Mm.481159
ENSMUST00000172035	ENSMUSG00000037275	gem (nuclear organelle) associated protein 5 Gene [Source:MGI Symbol;Acc:MGI:2449311]	Gemin5	ENSMUSG00000037275	gem (nuclear organelle) associated protein 5 Gene [Source:MGI Symbol;Acc:MGI:2449311]	Gemin5	NM_001166669|NM_001166670|NM_001166671|NM_172558	Mm.275349|Mm.481282
284595946	N.A.	NOVEL COMPOSITIONS AND METHODS IN CANCER	FU166222.1	N.A.	N.A.	N.A.	N.A.	N.A.
219590881	N.A.	CCUB1348.g1 CCUB Peromyscus maniculatus bairdii BW:Br,Ts Peromyscus maniculatus bairdii cDNA clone CCUB1348 3', mRNA sequence.	GH471971.1	N.A.	N.A.	N.A.	N.A.	N.A.
ENSMUST00000159745	ENSMUSG00000035953	transmembrane protein 55b Gene [Source:MGI Symbol;Acc:MGI:2448501]	Tmem55b	ENSMUSG00000035953	transmembrane protein 55b Gene [Source:MGI Symbol;Acc:MGI:2448501]	Tmem55b	NM_001033271	Mm.239117|Mm.443755|Mm.480772
ENSMUST00000112121	ENSMUSG00000048578	malectin Gene [Source:MGI Symbol;Acc:MGI:1924015]	Mlec	ENSMUSG00000048578	malectin Gene [Source:MGI Symbol;Acc:MGI:1924015]	Mlec	NM_175403	Mm.153963|Mm.407231|Mm.408498|Mm.408601
D130014B21	N.A.	unclassifiable	N.A.	N.A.	N.A.	N.A.	N.A.	N.A.
ENSMUST00000033388	ENSMUSG00000031072	oral cancer overexpressed 1 Gene [Source:MGI Symbol;Acc:MGI:1919534]	Oraov1	ENSMUSG00000031072	oral cancer overexpressed 1 Gene [Source:MGI Symbol;Acc:MGI:1919534]	Oraov1	NM_028184	Mm.408416|Mm.482145
ENSMUST00000058745	ENSMUSG00000046179	E2F transcription factor 8 Gene [Source:MGI Symbol;Acc:MGI:1922038]	E2f8	ENSMUSG00000046179	E2F transcription factor 8 Gene [Source:MGI Symbol;Acc:MGI:1922038]	E2f8	NM_001013368	Mm.240566|Mm.406145
55366040	N.A.	Mus musculus chromosome 15, clone RP23-459E13, complete sequence	AC109244.11	N.A.	N.A.	N.A.	N.A.	N.A.
7030414H21	N.A.	unclassifiable	N.A.	N.A.	N.A.	N.A.	N.A.	N.A.
ENSMUST00000036116	ENSMUSG00000042734	tetratricopeptide repeat domain 9 Gene [Source:MGI Symbol;Acc:MGI:1916730]	Ttc9	ENSMUSG00000042734	tetratricopeptide repeat domain 9 Gene [Source:MGI Symbol;Acc:MGI:1916730]	Ttc9	NM_001033149	N.A.
ENSMUST00000028350	ENSMUSG00000026974	zinc finger, MYND domain containing 19 Gene [Source:MGI Symbol;Acc:MGI:1914437]	Zmynd19	ENSMUSG00000026974	zinc finger, MYND domain containing 19 Gene [Source:MGI Symbol;Acc:MGI:1914437]	Zmynd19	NM_026021	Mm.296106|Mm.394712|Mm.476118
ENSMUST00000110920	ENSMUSG00000037624	potassium channel, subfamily K, member 2 Gene [Source:MGI Symbol;Acc:MGI:109366]	Kcnk2	ENSMUSG00000037624	potassium channel, subfamily K, member 2 Gene [Source:MGI Symbol;Acc:MGI:109366]	Kcnk2	NM_001159850|NM_010607|NR_027627	Mm.33304
ENSMUST00000020078	ENSMUSG00000019920	LIM and senescent cell antigen-like domains 1 Gene [Source:MGI Symbol;Acc:MGI:1195263]	Lims1	ENSMUSG00000019920	LIM and senescent cell antigen-like domains 1 Gene [Source:MGI Symbol;Acc:MGI:1195263]	Lims1	NM_001193303|NM_026148|NM_201242	Mm.413157
ENSMUST00000045068	ENSMUSG00000039714	complexin 3 Gene [Source:MGI Symbol;Acc:MGI:2384571]	Cplx3	ENSMUSG00000039714	complexin 3 Gene [Source:MGI Symbol;Acc:MGI:2384571]	Cplx3	NM_146223	Mm.35242
ENSMUST00000071703	ENSMUSG00000035248	zinc finger, CCHC domain containing 6 Gene [Source:MGI Symbol;Acc:MGI:2387179]	Zcchc6	ENSMUSG00000035248	zinc finger, CCHC domain containing 6 Gene [Source:MGI Symbol;Acc:MGI:2387179]	Zcchc6	NM_153538	Mm.485110
ENSMUST00000080861	ENSMUSG00000062997	ribosomal protein L35 Gene [Source:MGI Symbol;Acc:MGI:1913739]	Rpl35	ENSMUSG00000062997	ribosomal protein L35 Gene [Source:MGI Symbol;Acc:MGI:1913739]	Rpl35	NM_025592	N.A.
46395391	N.A.	Mus musculus chromosome 15, clone RP23-401L15, complete sequence	AC137123.7	N.A.	N.A.	N.A.	N.A.	N.A.
219652182	N.A.	CCUH3864.b1 CCUH Peromyscus maniculatus bairdii BW:Spl Peromyscus maniculatus bairdii cDNA clone CCUH3864 5', mRNA sequence.	GH536786.1	N.A.	N.A.	N.A.	N.A.	N.A.
315695351	N.A.	CIFA_Rh1903br Rohu brain library Labeo rohita cDNA clone Rh1903br, mRNA sequence.	HO758599.1	N.A.	N.A.	N.A.	N.A.	N.A.
ENSMUST00000102525	ENSMUSG00000029465	actin related protein 2/3 complex, subunit 3 Gene [Source:MGI Symbol;Acc:MGI:1928375]	Arpc3	ENSMUSG00000029465	actin related protein 2/3 complex, subunit 3 Gene [Source:MGI Symbol;Acc:MGI:1928375]	Arpc3	NM_019824	N.A.
ENSMUST00000029106	ENSMUSG00000027583	zinc finger and BTB domain containing 46 Gene [Source:MGI Symbol;Acc:MGI:1919397]	Zbtb46	ENSMUSG00000027583	zinc finger and BTB domain containing 46 Gene [Source:MGI Symbol;Acc:MGI:1919397]	Zbtb46	NM_027656|NM_028125	Mm.307728|Mm.405354
ENSMUST00000111950	ENSMUSG00000030201	low density lipoprotein receptor-related protein 6 Gene [Source:MGI Symbol;Acc:MGI:1298218]	Lrp6	ENSMUSG00000030201	low density lipoprotein receptor-related protein 6 Gene [Source:MGI Symbol;Acc:MGI:1298218]	Lrp6	NM_008514	Mm.321990|Mm.401350|Mm.410062
ENSRNOT00000009506	ENSRNOG00000007250	homeobox protein SIX4 [Source:RefSeq peptide;Acc:NP_001100209]	Six4	ENSMUSG00000034460	sine oculis-related homeobox 4 homolog (Drosophila) Gene [Source:MGI Symbol;Acc:MGI:106034]	Six4	NM_001106739	Rn.12316
51339157	N.A.	Mus musculus chromosome 8, clone RP24-148H22, complete sequence	AC120003.6	N.A.	N.A.	N.A.	N.A.	N.A.
ENSMUST00000056045	ENSMUSG00000047221	family with sequence similarity 185, member A Gene [Source:MGI Symbol;Acc:MGI:2140983]	Fam185a	ENSMUSG00000047221	family with sequence similarity 185, member A Gene [Source:MGI Symbol;Acc:MGI:2140983]	Fam185a	NM_177869	Mm.40655|Mm.418392
ENSMUST00000124592	ENSMUSG00000032894	RIKEN cDNA 1700031F05 gene Gene [Source:MGI Symbol;Acc:MGI:1920550]	1700031F05Rik	ENSMUSG00000032894	RIKEN cDNA 1700031F05 gene Gene [Source:MGI Symbol;Acc:MGI:1920550]	1700031F05Rik	NM_028496|NR_027707	Mm.158984|Mm.336195
ENSMUST00000001081	ENSMUSG00000001054	required for meiotic nuclear division 5 homolog B (S. cerevisiae) Gene [Source:MGI Symbol;Acc:MGI:1913339]	Rmnd5b	ENSMUSG00000001054	required for meiotic nuclear division 5 homolog B (S. cerevisiae) Gene [Source:MGI Symbol;Acc:MGI:1913339]	Rmnd5b	NM_025346	Mm.288183
ENSMUST00000054661	ENSMUSG00000045875	adrenergic receptor, alpha 1a Gene [Source:MGI Symbol;Acc:MGI:104773]	Adra1a	ENSMUSG00000045875	adrenergic receptor, alpha 1a Gene [Source:MGI Symbol;Acc:MGI:104773]	Adra1a	NM_013461	Mm.57064
170906279	N.A.	DH837361 Rattus norvegicus F344/Stm whole genome BAC library, RNB1 Rattus norvegicus genomic clone RNB1-447C15 3', genomic survey sequence.	DH837361.1	N.A.	N.A.	N.A.	N.A.	N.A.
ENSMUST00000119989	ENSMUSG00000054715	zinc finger and SCAN domain containing 22 Gene [Source:MGI Symbol;Acc:MGI:2443312]	Zscan22	ENSMUSG00000054715	zinc finger and SCAN domain containing 22 Gene [Source:MGI Symbol;Acc:MGI:2443312]	Zscan22	NM_001001447	Mm.40706
ENSMUST00000170242	ENSMUSG00000004677	myosin IXb Gene [Source:MGI Symbol;Acc:MGI:106624]	Myo9b	ENSMUSG00000004677	myosin IXb Gene [Source:MGI Symbol;Acc:MGI:106624]	Myo9b	NM_001142322|NM_001142323|NM_015742	Mm.33779|Mm.481532
ENSMUST00000044691	ENSMUSG00000042215	BCL2-associated athanogene 2 Gene [Source:MGI Symbol;Acc:MGI:1891254]	Bag2	ENSMUSG00000042215	BCL2-associated athanogene 2 Gene [Source:MGI Symbol;Acc:MGI:1891254]	Bag2	NM_145392	Mm.247037|Mm.410429
ENSMUST00000081387	ENSMUSG00000017716	baculoviral IAP repeat-containing 5 Gene [Source:MGI Symbol;Acc:MGI:1203517]	Birc5	ENSMUSG00000017716	baculoviral IAP repeat-containing 5 Gene [Source:MGI Symbol;Acc:MGI:1203517]	Birc5	NM_001012273|NM_009689	Mm.403608|Mm.8552
ENSMUST00000114898	ENSMUSG00000029826	zinc finger CCCH type, antiviral 1 Gene [Source:MGI Symbol;Acc:MGI:1926031]	Zc3hav1	ENSMUSG00000029826	zinc finger CCCH type, antiviral 1 Gene [Source:MGI Symbol;Acc:MGI:1926031]	Zc3hav1	NM_028421|NM_028864	Mm.25243|Mm.398895
ENSMUST00000110087	ENSMUSG00000037946	FYVE, RhoGEF and PH domain containing 3 Gene [Source:MGI Symbol;Acc:MGI:1353657]	Fgd3	ENSMUSG00000037946	FYVE, RhoGEF and PH domain containing 3 Gene [Source:MGI Symbol;Acc:MGI:1353657]	Fgd3	NM_015759	Mm.291089
ENSMUST00000057578	ENSMUSG00000013736	tRNA nucleotidyl transferase, CCA-adding, 1 Gene [Source:MGI Symbol;Acc:MGI:1917297]	Trnt1	ENSMUSG00000013736	tRNA nucleotidyl transferase, CCA-adding, 1 Gene [Source:MGI Symbol;Acc:MGI:1917297]	Trnt1	NM_027296	Mm.196332|Mm.448475|Mm.481279
ENSMUST00000107183	ENSMUSG00000015702	annexin A9 Gene [Source:MGI Symbol;Acc:MGI:1923711]	Anxa9	ENSMUSG00000015702	annexin A9 Gene [Source:MGI Symbol;Acc:MGI:1923711]	Anxa9	NM_001085383|NM_023628	Mm.218844
ENSMUST00000113727	ENSMUSG00000024862	kinesin light chain 2 Gene [Source:MGI Symbol;Acc:MGI:107953]	Klc2	ENSMUSG00000024862	kinesin light chain 2 Gene [Source:MGI Symbol;Acc:MGI:107953]	Klc2	NM_008451	Mm.271648
ENSMUST00000042942	ENSMUSG00000055319	Sec23 interacting protein Gene [Source:MGI Symbol;Acc:MGI:2450915]	Sec23ip	ENSMUSG00000055319	Sec23 interacting protein Gene [Source:MGI Symbol;Acc:MGI:2450915]	Sec23ip	NM_001029982	Mm.397366
ENSMUST00000020161	ENSMUSG00000019987	arginase, liver Gene [Source:MGI Symbol;Acc:MGI:88070]	Arg1	ENSMUSG00000019987	arginase, liver Gene [Source:MGI Symbol;Acc:MGI:88070]	Arg1	NM_007482	Mm.154144
ENSMUST00000031897	ENSMUSG00000029864	glutathione S-transferase kappa 1 Gene [Source:MGI Symbol;Acc:MGI:1923513]	Gstk1	ENSMUSG00000029864	glutathione S-transferase kappa 1 Gene [Source:MGI Symbol;Acc:MGI:1923513]	Gstk1	NM_029555	N.A.
219659679	N.A.	CCUH5751.g1 CCUH Peromyscus maniculatus bairdii BW:Spl Peromyscus maniculatus bairdii cDNA clone CCUH5751 3', mRNA sequence.	GH540539.1	N.A.	N.A.	N.A.	N.A.	N.A.
ENSMUST00000026498	ENSMUSG00000025431	cysteine-rich secretory protein 1 Gene [Source:MGI Symbol;Acc:MGI:102553]	Crisp1	ENSMUSG00000025431	cysteine-rich secretory protein 1 Gene [Source:MGI Symbol;Acc:MGI:102553]	Crisp1	NM_009638	Mm.16781|Mm.470588
ENSMUST00000095266	ENSMUSG00000040258	neurexophilin 4 Gene [Source:MGI Symbol;Acc:MGI:1336197]	Nxph4	ENSMUSG00000040258	neurexophilin 4 Gene [Source:MGI Symbol;Acc:MGI:1336197]	Nxph4	NM_183297	Mm.437200
ENSMUST00000020928	ENSMUSG00000020604	arylsulfatase G Gene [Source:MGI Symbol;Acc:MGI:1921258]	Arsg	ENSMUSG00000020604	arylsulfatase G Gene [Source:MGI Symbol;Acc:MGI:1921258]	Arsg	NM_001166177|NM_028710	Mm.482224
ENSMUST00000165284	ENSMUSG00000028354	formin 2 Gene [Source:MGI Symbol;Acc:MGI:1859252]	Fmn2	ENSMUSG00000028354	formin 2 Gene [Source:MGI Symbol;Acc:MGI:1859252]	Fmn2	NM_019445	Mm.330620|Mm.397252|Mm.470119
ENSMUST00000085858	ENSMUSG00000028354	formin 2 Gene [Source:MGI Symbol;Acc:MGI:1859252]	Fmn2	ENSMUSG00000028354	formin 2 Gene [Source:MGI Symbol;Acc:MGI:1859252]	Fmn2	NM_019445	Mm.330620|Mm.397252|Mm.470119
ENSMUST00000127088	ENSMUSG00000057751	multiple EGF-like-domains 6 Gene [Source:MGI Symbol;Acc:MGI:1919351]	Megf6	ENSMUSG00000057751	multiple EGF-like-domains 6 Gene [Source:MGI Symbol;Acc:MGI:1919351]	Megf6	NM_001162977	Mm.275216
ENSMUST00000100440	ENSMUSG00000004044	polymerase I and transcript release factor Gene [Source:MGI Symbol;Acc:MGI:1277968]	Ptrf	ENSMUSG00000004044	polymerase I and transcript release factor Gene [Source:MGI Symbol;Acc:MGI:1277968]	Ptrf	NM_008986	Mm.21864|Mm.400517
ENSMUST00000022164	ENSMUSG00000021661	ankyrin repeat, family A (RFXANK-like), 2 Gene [Source:MGI Symbol;Acc:MGI:1915808]	Ankra2	ENSMUSG00000021661	ankyrin repeat, family A (RFXANK-like), 2 Gene [Source:MGI Symbol;Acc:MGI:1915808]	Ankra2	NM_023472	Mm.405327
ENSMUST00000167262	ENSMUSG00000034239	predicted gene 884 Gene [Source:MGI Symbol;Acc:MGI:2685730]	Gm884	ENSMUSG00000034239	predicted gene 884 Gene [Source:MGI Symbol;Acc:MGI:2685730]	Gm884	NM_001033434	Mm.380214
ENSMUST00000116563	ENSMUSG00000024862	kinesin light chain 2 Gene [Source:MGI Symbol;Acc:MGI:107953]	Klc2	ENSMUSG00000024862	kinesin light chain 2 Gene [Source:MGI Symbol;Acc:MGI:107953]	Klc2	NM_008451	Mm.271648
20068514	N.A.	Mouse DNA sequence from clone RP23-247B13 on chromosome 11 Contains the 3' end of the Nt5m gene for 5'-3'-nucleotidase (mitochondrial), three novel genes, the Med9 gene for mediator of RNA polymerase II transcription subunit 9 homolog (yeast), the Rasd1 g87 integral to plasma membrane; GO:0016020 membraneuter membrane; GO:0016021 integral to membrane; GO:0019867 outer membranereceptors; GO:0008631 induct	AL603710.8	N.A.	N.A.	N.A.	N.A.	N.A.
ENSMUST00000167420	ENSMUSG00000033392	CLIP associating protein 2 Gene [Source:MGI Symbol;Acc:MGI:1923749]	Clasp2	ENSMUSG00000033392	CLIP associating protein 2 Gene [Source:MGI Symbol;Acc:MGI:1923749]	Clasp2	NM_001081960|NM_001114347|NM_029633	Mm.222272|Mm.395618
ENSMUST00000105868	ENSMUSG00000028832	stathmin 1 Gene [Source:MGI Symbol;Acc:MGI:96739]	Stmn1	ENSMUSG00000028832	stathmin 1 Gene [Source:MGI Symbol;Acc:MGI:96739]	Stmn1	NM_019641	N.A.
ENSMUST00000112480	ENSMUSG00000026904	solute carrier family 4, sodium bicarbonate cotransporter-like, member 10 Gene [Source:MGI Symbol;Acc:MGI:2150150]	Slc4a10	ENSMUSG00000026904	solute carrier family 4, sodium bicarbonate cotransporter-like, member 10 Gene [Source:MGI Symbol;Acc:MGI:2150150]	Slc4a10	NM_033552	Mm.314497
ENSMUST00000130372	ENSMUSG00000079168	CD209g antigen Gene [Source:MGI Symbol;Acc:MGI:1917442]	Cd209g	ENSMUSG00000079168	CD209g antigen Gene [Source:MGI Symbol;Acc:MGI:1917442]	Cd209g	NM_027343	N.A.
82568877	N.A.	Mus musculus BAC clone RP23-279E21 from chromosome 8, complete sequence	AC163287.4	N.A.	N.A.	N.A.	N.A.	N.A.
ENSMUST00000113195	ENSMUSG00000039316	raftlin lipid raft linker 1 Gene [Source:MGI Symbol;Acc:MGI:1923688]	Rftn1	ENSMUSG00000039316	raftlin lipid raft linker 1 Gene [Source:MGI Symbol;Acc:MGI:1923688]	Rftn1	NM_181397	Mm.41854
ENSMUST00000095313	ENSMUSG00000035873	PRKC, apoptosis, WT1, regulator Gene [Source:MGI Symbol;Acc:MGI:2149961]	Pawr	ENSMUSG00000035873	PRKC, apoptosis, WT1, regulator Gene [Source:MGI Symbol;Acc:MGI:2149961]	Pawr	NM_054056	Mm.391419
ENSMUST00000064924	ENSMUSG00000058290	extra spindle poles-like 1 (S. cerevisiae) Gene [Source:MGI Symbol;Acc:MGI:2146156]	Espl1	ENSMUSG00000058290	extra spindle poles-like 1 (S. cerevisiae) Gene [Source:MGI Symbol;Acc:MGI:2146156]	Espl1	NM_001014976	Mm.288324|Mm.406859
ENSMUST00000129913	ENSMUSG00000033581	insulin-like growth factor 2 mRNA binding protein 2 Gene [Source:MGI Symbol;Acc:MGI:1890358]	Igf2bp2	ENSMUSG00000033581	insulin-like growth factor 2 mRNA binding protein 2 Gene [Source:MGI Symbol;Acc:MGI:1890358]	Igf2bp2	NM_183029	Mm.479207|Mm.485084
ENSMUST00000041826	ENSMUSG00000036503	ring finger protein 13 Gene [Source:MGI Symbol;Acc:MGI:1346341]	Rnf13	ENSMUSG00000036503	ring finger protein 13 Gene [Source:MGI Symbol;Acc:MGI:1346341]	Rnf13	NM_001113413|NM_011883	Mm.274360|Mm.404467|Mm.445604
ENSMUST00000164492	ENSMUSG00000036503	ring finger protein 13 Gene [Source:MGI Symbol;Acc:MGI:1346341]	Rnf13	ENSMUSG00000036503	ring finger protein 13 Gene [Source:MGI Symbol;Acc:MGI:1346341]	Rnf13	NM_001113413|NM_011883	Mm.274360|Mm.404467|Mm.445604
ENSMUST00000131942	ENSMUSG00000054728	phosphatase and actin regulator 1 Gene [Source:MGI Symbol;Acc:MGI:2659021]	Phactr1	ENSMUSG00000054728	phosphatase and actin regulator 1 Gene [Source:MGI Symbol;Acc:MGI:2659021]	Phactr1	NM_001005740|NM_001005748|NM_198419	Mm.160124|Mm.449761
ENSMUST00000022292	ENSMUSG00000021770	sterile alpha motif domain containing 8 Gene [Source:MGI Symbol;Acc:MGI:1914880]	Samd8	ENSMUSG00000021770	sterile alpha motif domain containing 8 Gene [Source:MGI Symbol;Acc:MGI:1914880]	Samd8	NM_026283	Mm.102765|Mm.397317|Mm.401959|Mm.422842
ENSMUST00000023478	ENSMUSG00000022790	immunoglobulin superfamily, member 11 Gene [Source:MGI Symbol;Acc:MGI:2388477]	Igsf11	ENSMUSG00000022790	immunoglobulin superfamily, member 11 Gene [Source:MGI Symbol;Acc:MGI:2388477]	Igsf11	NM_170599	Mm.245564|Mm.470335
ENST00000467401	ENSG00000165238	WNK lysine deficient protein kinase 2 [Source:HGNC Symbol;Acc:14542]	WNK2	ENSMUSG00000037989	WNK lysine deficient protein kinase 2 Gene [Source:MGI Symbol;Acc:MGI:1922857]	Wnk2	NM_006648	Hs.654856
ENSMUST00000068261	ENSMUSG00000024403	ATPase, H+ transporting, lysosomal V1 subunit G2 Gene [Source:MGI Symbol;Acc:MGI:1913487]	Atp6v1g2	ENSMUSG00000024403	ATPase, H+ transporting, lysosomal V1 subunit G2 Gene [Source:MGI Symbol;Acc:MGI:1913487]	Atp6v1g2	NM_023179	Mm.396107|Mm.476618
ENSMUST00000026027	ENSMUSG00000025049	TAF5 RNA polymerase II, TATA box binding protein (TBP)-associated factor Gene [Source:MGI Symbol;Acc:MGI:2442144]	Taf5	ENSMUSG00000025049	TAF5 RNA polymerase II, TATA box binding protein (TBP)-associated factor Gene [Source:MGI Symbol;Acc:MGI:2442144]	Taf5	NM_177342	Mm.301522|Mm.468466
ENSMUST00000020008	ENSMUSG00000019861	golgi associated PDZ and coiled-coil motif containing Gene [Source:MGI Symbol;Acc:MGI:2149946]	Gopc	ENSMUSG00000019861	golgi associated PDZ and coiled-coil motif containing Gene [Source:MGI Symbol;Acc:MGI:2149946]	Gopc	NM_001199272|NM_053187	Mm.396961
ENSMUST00000151288	ENSMUSG00000079020	solute carrier family 45, member 4 Gene [Source:MGI Symbol;Acc:MGI:2146236]	Slc45a4	ENSMUSG00000079020	solute carrier family 45, member 4 Gene [Source:MGI Symbol;Acc:MGI:2146236]	Slc45a4	NM_001033219|NM_001168255	Mm.212813|Mm.394444
ENSMUST00000033386	ENSMUSG00000031070	MAS-related GPR, member F Gene [Source:MGI Symbol;Acc:MGI:2384823]	Mrgprf	ENSMUSG00000031070	MAS-related GPR, member F Gene [Source:MGI Symbol;Acc:MGI:2384823]	Mrgprf	NM_145379	Mm.215151
ENSMUST00000141925	ENSMUSG00000031167	RNA binding motif protein 3 Gene [Source:MGI Symbol;Acc:MGI:1099460]	Rbm3	ENSMUSG00000031167	RNA binding motif protein 3 Gene [Source:MGI Symbol;Acc:MGI:1099460]	Rbm3	NM_001166409|NM_001166410|NM_001166411|NM_016809	Mm.360569|Mm.414197|Mm.467715|Mm.482390
ENSMUST00000025312	ENSMUSG00000054128	histocompatibility 2, T region locus 3 Gene [Source:MGI Symbol;Acc:MGI:95959]	H2-T3	ENSMUSG00000054128	histocompatibility 2, T region locus 3 Gene [Source:MGI Symbol;Acc:MGI:95959]	H2-T3	NM_008208	N.A.
ENSMUST00000106904	ENSMUSG00000028525	phosphodiesterase 4B, cAMP specific Gene [Source:MGI Symbol;Acc:MGI:99557]	Pde4b	ENSMUSG00000028525	phosphodiesterase 4B, cAMP specific Gene [Source:MGI Symbol;Acc:MGI:99557]	Pde4b	NM_001177980|NM_001177981|NM_001177982|NM_001177983|NM_019840	Mm.20181|Mm.406096|Mm.475380
ENSMUST00000147442	ENSMUSG00000022474	phosphomannomutase 1 Gene [Source:MGI Symbol;Acc:MGI:1353418]	Pmm1	ENSMUSG00000022474	phosphomannomutase 1 Gene [Source:MGI Symbol;Acc:MGI:1353418]	Pmm1	NM_013872	Mm.18939
ENSMUST00000170278	ENSMUSG00000022106	regulator of chromosome condensation (RCC1) and BTB (POZ) domain containing protein 2 Gene [Source:MGI Symbol;Acc:MGI:1917200]	Rcbtb2	ENSMUSG00000022106	regulator of chromosome condensation (RCC1) and BTB (POZ) domain containing protein 2 Gene [Source:MGI Symbol;Acc:MGI:1917200]	Rcbtb2	NM_001170694|NM_134083|NR_033185	Mm.280068|Mm.482968
ENSMUST00000073109	ENSMUSG00000047409	CTD (carboxy-terminal domain, RNA polymerase II, polypeptide A) small phosphatase-like Gene [Source:MGI Symbol;Acc:MGI:1916524]	Ctdspl	ENSMUSG00000047409	CTD (carboxy-terminal domain, RNA polymerase II, polypeptide A) small phosphatase-like Gene [Source:MGI Symbol;Acc:MGI:1916524]	Ctdspl	NM_133710	Mm.398169|Mm.439928
ENSMUST00000022281	ENSMUSG00000016018	superkiller viralicidic activity 2-like 2 (S. cerevisiae) Gene [Source:MGI Symbol;Acc:MGI:1919448]	Skiv2l2	ENSMUSG00000016018	superkiller viralicidic activity 2-like 2 (S. cerevisiae) Gene [Source:MGI Symbol;Acc:MGI:1919448]	Skiv2l2	NM_028151	N.A.
ENSMUST00000031411	ENSMUSG00000029455	aldehyde dehydrogenase 2, mitochondrial Gene [Source:MGI Symbol;Acc:MGI:99600]	Aldh2	ENSMUSG00000029455	aldehyde dehydrogenase 2, mitochondrial Gene [Source:MGI Symbol;Acc:MGI:99600]	Aldh2	NM_009656	Mm.284446
ENSMUST00000025702	ENSMUSG00000024787	sorting nexin 15 Gene [Source:MGI Symbol;Acc:MGI:1916274]	Snx15	ENSMUSG00000024787	sorting nexin 15 Gene [Source:MGI Symbol;Acc:MGI:1916274]	Snx15	NM_026912	Mm.329629
ENSMUST00000052354	ENSMUSG00000050334	RIKEN cDNA C130071C03 gene Gene [Source:MGI Symbol;Acc:MGI:2443574]	C130071C03Rik	ENSMUSG00000050334	RIKEN cDNA C130071C03 gene Gene [Source:MGI Symbol;Acc:MGI:2443574]	C130071C03Rik	NR_029545	Mm.400489|Mm.420200|Mm.483049
ENSMUST00000155744	ENSMUSG00000025498	interferon regulatory factor 7 Gene [Source:MGI Symbol;Acc:MGI:1859212]	Irf7	ENSMUSG00000025498	interferon regulatory factor 7 Gene [Source:MGI Symbol;Acc:MGI:1859212]	Irf7	NM_016850	N.A.
ENSMUST00000147250	ENSMUSG00000032363	a disintegrin-like and metallopeptidase (reprolysin type) with thrombospondin type 1 motif, 7 Gene [Source:MGI Symbol;Acc:MGI:1347346]	Adamts7	ENSMUSG00000032363	a disintegrin-like and metallopeptidase (reprolysin type) with thrombospondin type 1 motif, 7 Gene [Source:MGI Symbol;Acc:MGI:1347346]	Adamts7	NM_001003911	Mm.102141
ENSMUST00000021779	ENSMUSG00000005891	prolactin family 4, subfamily a, member 1 Gene [Source:MGI Symbol;Acc:MGI:1206587]	Prl4a1	ENSMUSG00000005891	prolactin family 4, subfamily a, member 1 Gene [Source:MGI Symbol;Acc:MGI:1206587]	Prl4a1	NM_011165	Mm.18607
ENSMUST00000119180	ENSMUSG00000084174	syncollin Gene [Source:MGI Symbol;Acc:MGI:1915666]	Sycn	ENSMUSG00000084174	syncollin Gene [Source:MGI Symbol;Acc:MGI:1915666]	Sycn	NM_026716	Mm.467273
ENSMUST00000138141	ENSMUSG00000030741	spinster homolog 1 (Drosophila) Gene [Source:MGI Symbol;Acc:MGI:1920908]	Spns1	ENSMUSG00000030741	spinster homolog 1 (Drosophila) Gene [Source:MGI Symbol;Acc:MGI:1920908]	Spns1	NM_023712	Mm.11112
ENSMUST00000130495	ENSMUSG00000031641	carbonyl reductase 4 Gene [Source:MGI Symbol;Acc:MGI:2384567]	Cbr4	ENSMUSG00000031641	carbonyl reductase 4 Gene [Source:MGI Symbol;Acc:MGI:2384567]	Cbr4	NM_145595	Mm.29059
ENSMUST00000102590	ENSMUSG00000003731	karyopherin (importin) alpha 6 Gene [Source:MGI Symbol;Acc:MGI:1100836]	Kpna6	ENSMUSG00000003731	karyopherin (importin) alpha 6 Gene [Source:MGI Symbol;Acc:MGI:1100836]	Kpna6	NM_008468	Mm.202358|Mm.403688|Mm.418605
ENSMUST00000022536	ENSMUSG00000021965	RIKEN cDNA F630043A04 gene Gene [Source:MGI Symbol;Acc:MGI:3041235]	F630043A04Rik	ENSMUSG00000021965	RIKEN cDNA F630043A04 gene Gene [Source:MGI Symbol;Acc:MGI:3041235]	F630043A04Rik	NM_198605	Mm.30173|Mm.448070
A230045P11	N.A.	unclassifiable	N.A.	N.A.	N.A.	N.A.	N.A.	N.A.
ENSMUST00000026142	ENSMUSG00000025151	melanoma antigen, family D, 1 Gene [Source:MGI Symbol;Acc:MGI:1930187]	Maged1	ENSMUSG00000025151	melanoma antigen, family D, 1 Gene [Source:MGI Symbol;Acc:MGI:1930187]	Maged1	NM_019791	Mm.27578
ENSMUST00000163883	ENSMUSG00000025151	melanoma antigen, family D, 1 Gene [Source:MGI Symbol;Acc:MGI:1930187]	Maged1	ENSMUSG00000025151	melanoma antigen, family D, 1 Gene [Source:MGI Symbol;Acc:MGI:1930187]	Maged1	NM_019791	Mm.27578
ENSMUST00000108182	ENSMUSG00000027708	DCN1, defective in cullin neddylation 1, domain containing 1 (S. cerevisiae) Gene [Source:MGI Symbol;Acc:MGI:2150386]	Dcun1d1	ENSMUSG00000027708	DCN1, defective in cullin neddylation 1, domain containing 1 (S. cerevisiae) Gene [Source:MGI Symbol;Acc:MGI:2150386]	Dcun1d1	NM_033623	Mm.374810|Mm.379305|Mm.481946
ENSMUST00000107118	ENSMUSG00000008489	ELAV (embryonic lethal, abnormal vision, Drosophila)-like 2 (Hu antigen B) Gene [Source:MGI Symbol;Acc:MGI:1100887]	Elavl2	ENSMUSG00000008489	ELAV (embryonic lethal, abnormal vision, Drosophila)-like 2 (Hu antigen B) Gene [Source:MGI Symbol;Acc:MGI:1100887]	Elavl2	NM_001177883|NM_010486|NM_207685|NM_207686	Mm.318042|Mm.394747|Mm.465582|Mm.470468
ENSMUST00000037814	ENSMUSG00000040759	CKLF-like MARVEL transmembrane domain containing 5 Gene [Source:MGI Symbol;Acc:MGI:2447164]	Cmtm5	ENSMUSG00000040759	CKLF-like MARVEL transmembrane domain containing 5 Gene [Source:MGI Symbol;Acc:MGI:2447164]	Cmtm5	NM_026066	N.A.
ENSMUST00000109265	ENSMUSG00000003847	nuclear factor of activated T-cells 5 Gene [Source:MGI Symbol;Acc:MGI:1859333]	Nfat5	ENSMUSG00000003847	nuclear factor of activated T-cells 5 Gene [Source:MGI Symbol;Acc:MGI:1859333]	Nfat5	NM_018823|NM_133957	Mm.302083|Mm.390057|Mm.406996|Mm.413470
ENSMUST00000025230	ENSMUSG00000024371	complement component 2 (within H-2S) Gene [Source:MGI Symbol;Acc:MGI:88226]	C2	ENSMUSG00000024371	complement component 2 (within H-2S) Gene [Source:MGI Symbol;Acc:MGI:88226]	C2	NM_013484	Mm.283217|Mm.472274
ENSMUST00000075853	ENSMUSG00000062248	CDC28 protein kinase regulatory subunit 2 Gene [Source:MGI Symbol;Acc:MGI:1913447]	Cks2	ENSMUSG00000062248	CDC28 protein kinase regulatory subunit 2 Gene [Source:MGI Symbol;Acc:MGI:1913447]	Cks2	NM_025415	N.A.
ENSMUST00000111143	ENSMUSG00000032698	LIM domain only 2 Gene [Source:MGI Symbol;Acc:MGI:102811]	Lmo2	ENSMUSG00000032698	LIM domain only 2 Gene [Source:MGI Symbol;Acc:MGI:102811]	Lmo2	NM_001142335|NM_001142336|NM_001142337|NM_008505	Mm.29266|Mm.401119
ENSRNOT00000014795	ENSRNOG00000011032	lipoma HMGIC fusion partner-like 2 protein [Source:RefSeq peptide;Acc:NP_001099872]	Lhfpl2	ENSMUSG00000045312	lipoma HMGIC fusion partner-like 2 Gene [Source:MGI Symbol;Acc:MGI:2145236]	Lhfpl2	NM_001106402	Rn.203042
ENSMUST00000069195	ENSMUSG00000051351	zinc finger protein 46 Gene [Source:MGI Symbol;Acc:MGI:99192]	Zfp46	ENSMUSG00000051351	zinc finger protein 46 Gene [Source:MGI Symbol;Acc:MGI:99192]	Zfp46	NM_009557	Mm.1504
ENSMUST00000113853	ENSMUSG00000026806	DEAD/H (Asp-Glu-Ala-Asp/His) box polypeptide 31 Gene [Source:MGI Symbol;Acc:MGI:2682639]	Ddx31	ENSMUSG00000026806	DEAD/H (Asp-Glu-Ala-Asp/His) box polypeptide 31 Gene [Source:MGI Symbol;Acc:MGI:2682639]	Ddx31	NM_001033294	Mm.44179
ENSMUST00000125697	ENSMUSG00000086420	predicted gene 8865 Pseudogene [Source:MGI Symbol;Acc:MGI:3647567]	Gm8865	ENSMUSG00000086420	predicted gene 8865 Pseudogene [Source:MGI Symbol;Acc:MGI:3647567]	Gm8865	N.A.	N.A.
ENSMUST00000094657	ENSMUSG00000054405	DnaJ (Hsp40) homolog, subfamily C, member 8 Gene [Source:MGI Symbol;Acc:MGI:1915848]	Dnajc8	ENSMUSG00000054405	DnaJ (Hsp40) homolog, subfamily C, member 8 Gene [Source:MGI Symbol;Acc:MGI:1915848]	Dnajc8	NM_172400	Mm.394853
ENSMUST00000111560	ENSMUSG00000061536	SEC22 vesicle trafficking protein homolog C (S. cerevisiae) Gene [Source:MGI Symbol;Acc:MGI:2447871]	Sec22c	ENSMUSG00000061536	SEC22 vesicle trafficking protein homolog C (S. cerevisiae) Gene [Source:MGI Symbol;Acc:MGI:2447871]	Sec22c	NM_001164562|NM_178677	Mm.31421
ENSMUST00000078547	ENSMUSG00000061536	SEC22 vesicle trafficking protein homolog C (S. cerevisiae) Gene [Source:MGI Symbol;Acc:MGI:2447871]	Sec22c	ENSMUSG00000061536	SEC22 vesicle trafficking protein homolog C (S. cerevisiae) Gene [Source:MGI Symbol;Acc:MGI:2447871]	Sec22c	NM_001164562|NM_178677	Mm.31421
ENSMUST00000061425	ENSMUSG00000054383	paraneoplastic antigen MA1 Gene [Source:MGI Symbol;Acc:MGI:2180564]	Pnma1	ENSMUSG00000054383	paraneoplastic antigen MA1 Gene [Source:MGI Symbol;Acc:MGI:2180564]	Pnma1	NM_027438	Mm.444348
ENSMUST00000113950	ENSMUSG00000029088	Kv channel interacting protein 4 Gene [Source:MGI Symbol;Acc:MGI:1933131]	Kcnip4	ENSMUSG00000029088	Kv channel interacting protein 4 Gene [Source:MGI Symbol;Acc:MGI:1933131]	Kcnip4	NM_001199242|NM_001199243|NM_001199244|NM_001199245|NM_030265	Mm.160172
ENSMUST00000110058	ENSMUSG00000068205	MACRO domain containing 2 Gene [Source:MGI Symbol;Acc:MGI:1920149]	Macrod2	ENSMUSG00000068205	MACRO domain containing 2 Gene [Source:MGI Symbol;Acc:MGI:1920149]	Macrod2	NM_001013802|NM_028387	Mm.229466|Mm.382697
ENSMUST00000147076	ENSMUSG00000058392	ribosomal RNA processing 1 homolog B (S. cerevisiae) Gene [Source:MGI Symbol;Acc:MGI:1919712]	Rrp1b	ENSMUSG00000058392	ribosomal RNA processing 1 homolog B (S. cerevisiae) Gene [Source:MGI Symbol;Acc:MGI:1919712]	Rrp1b	NM_001163734|NM_028244	Mm.102761
ENSMUST00000108709	ENSMUSG00000042331	sperm antigen with calponin homology and coiled-coil domains 1 Gene [Source:MGI Symbol;Acc:MGI:2442356]	Specc1	ENSMUSG00000042331	sperm antigen with calponin homology and coiled-coil domains 1 Gene [Source:MGI Symbol;Acc:MGI:2442356]	Specc1	NM_001029936	Mm.338519|Mm.396891|Mm.438022
ENSMUST00000109634	ENSMUSG00000055994	nucleotide-binding oligomerization domain containing 2 Gene [Source:MGI Symbol;Acc:MGI:2429397]	Nod2	ENSMUSG00000055994	nucleotide-binding oligomerization domain containing 2 Gene [Source:MGI Symbol;Acc:MGI:2429397]	Nod2	NM_145857	Mm.222633
219580906	N.A.	CCUA6309.g1 CCUA Peromyscus polionotus subgrisieus PO:Br,Ts Peromyscus polionotus subgriseus cDNA clone CCUA6309 3', mRNA sequence.	GH466818.1	N.A.	N.A.	N.A.	N.A.	N.A.
219571809	N.A.	CCUA1027.b1 CCUA Peromyscus polionotus subgrisieus PO:Br,Ts Peromyscus polionotus subgriseus cDNA clone CCUA1027 5', mRNA sequence.	GH456642.1	N.A.	N.A.	N.A.	N.A.	N.A.
ENSMUST00000026975	ENSMUSG00000025857	HEAT repeat containing 2 Gene [Source:MGI Symbol;Acc:MGI:3616079]	Heatr2	ENSMUSG00000025857	HEAT repeat containing 2 Gene [Source:MGI Symbol;Acc:MGI:3616079]	Heatr2	NM_001081265	Mm.406572|Mm.5547
ENSMUST00000122054	ENSMUSG00000030849	fibroblast growth factor receptor 2 Gene [Source:MGI Symbol;Acc:MGI:95523]	Fgfr2	ENSMUSG00000030849	fibroblast growth factor receptor 2 Gene [Source:MGI Symbol;Acc:MGI:95523]	Fgfr2	NM_010207|NM_201601	Mm.465993
ENSMUST00000042456	ENSMUSG00000034780	UDP-Gal:betaGlcNAc beta 1,3-galactosyltransferase, polypeptide 1 Gene [Source:MGI Symbol;Acc:MGI:1349403]	B3galt1	ENSMUSG00000034780	UDP-Gal:betaGlcNAc beta 1,3-galactosyltransferase, polypeptide 1 Gene [Source:MGI Symbol;Acc:MGI:1349403]	B3galt1	NM_020283	Mm.226435|Mm.485312
ENSMUST00000070209	ENSMUSG00000056222	sparc/osteonectin, cwcv and kazal-like domains proteoglycan 1 Gene [Source:MGI Symbol;Acc:MGI:105371]	Spock1	ENSMUSG00000056222	sparc/osteonectin, cwcv and kazal-like domains proteoglycan 1 Gene [Source:MGI Symbol;Acc:MGI:105371]	Spock1	NM_001166463|NM_001166464|NM_001166465|NM_001166466|NM_009262	Mm.379020
ENSMUST00000085760	ENSMUSG00000037020	WD repeat domain 62 Gene [Source:MGI Symbol;Acc:MGI:1923696]	Wdr62	ENSMUSG00000037020	WD repeat domain 62 Gene [Source:MGI Symbol;Acc:MGI:1923696]	Wdr62	NM_146186	Mm.271677
ENSMUST00000036734	ENSMUSG00000033751	growth arrest and DNA-damage-inducible, gamma interacting protein 1 Gene [Source:MGI Symbol;Acc:MGI:1914947]	Gadd45gip1	ENSMUSG00000033751	growth arrest and DNA-damage-inducible, gamma interacting protein 1 Gene [Source:MGI Symbol;Acc:MGI:1914947]	Gadd45gip1	NM_183358	Mm.255539
ENSMUST00000048103	ENSMUSG00000042459	parotid secretory protein Gene [Source:MGI Symbol;Acc:MGI:97787]	Psp	ENSMUSG00000042459	parotid secretory protein Gene [Source:MGI Symbol;Acc:MGI:97787]	Psp	NM_008953	N.A.
ENSMUST00000168937	ENSMUSG00000042688	mitogen-activated protein kinase 6 Gene [Source:MGI Symbol;Acc:MGI:1354946]	Mapk6	ENSMUSG00000042688	mitogen-activated protein kinase 6 Gene [Source:MGI Symbol;Acc:MGI:1354946]	Mapk6	NM_015806|NM_027418	Mm.410702|Mm.453367|Mm.485078
ENSMUST00000106971	ENSMUSG00000018412	RIKEN cDNA 1700081L11 gene Gene [Source:MGI Symbol;Acc:MGI:1923969]	1700081L11Rik	ENSMUSG00000018412	RIKEN cDNA 1700081L11 gene Gene [Source:MGI Symbol;Acc:MGI:1923969]	1700081L11Rik	NM_001081045	Mm.136418
ENSMUST00000151067	ENSMUSG00000041353	transmembrane protein 29 Gene [Source:MGI Symbol;Acc:MGI:1923420]	Tmem29	ENSMUSG00000041353	transmembrane protein 29 Gene [Source:MGI Symbol;Acc:MGI:1923420]	Tmem29	NM_001164683|NM_001164684	Mm.277309|Mm.485335
ENSMUST00000115614	ENSMUSG00000000325	armadillo repeat gene deleted in velo-cardio-facial syndrome Gene [Source:MGI Symbol;Acc:MGI:109620]	Arvcf	ENSMUSG00000000325	armadillo repeat gene deleted in velo-cardio-facial syndrome Gene [Source:MGI Symbol;Acc:MGI:109620]	Arvcf	NM_033474	Mm.293599|Mm.403331
ENSMUST00000019920	ENSMUSG00000019785	clavesin 2 Gene [Source:MGI Symbol;Acc:MGI:2443223]	Clvs2	ENSMUSG00000019785	clavesin 2 Gene [Source:MGI Symbol;Acc:MGI:2443223]	Clvs2	NM_175448	Mm.450889|Mm.94461
ENST00000490365	ENSG00000156650	MYST histone acetyltransferase (monocytic leukemia) 4 [Source:HGNC Symbol;Acc:17582]	MYST4	ENSMUSG00000021767	MYST histone acetyltransferase monocytic leukemia 4 Gene [Source:MGI Symbol;Acc:MGI:1858746]	Myst4	NM_012330	Hs.35758
ENSMUST00000108021	ENSMUSG00000072582	peptidyl-tRNA hydrolase 2 Gene [Source:MGI Symbol;Acc:MGI:2444848]	Ptrh2	ENSMUSG00000072582	peptidyl-tRNA hydrolase 2 Gene [Source:MGI Symbol;Acc:MGI:2444848]	Ptrh2	NM_001098810|NM_175004	Mm.467563
ENSMUST00000111380	ENSMUSG00000015843	retinoid X receptor gamma Gene [Source:MGI Symbol;Acc:MGI:98216]	Rxrg	ENSMUSG00000015843	retinoid X receptor gamma Gene [Source:MGI Symbol;Acc:MGI:98216]	Rxrg	NM_001159731|NM_009107	Mm.3475
ENSMUST00000099739	ENSMUSG00000038122	RIKEN cDNA D630037F22 gene Gene [Source:MGI Symbol;Acc:MGI:2442827]	D630037F22Rik	ENSMUSG00000038122	RIKEN cDNA D630037F22 gene Gene [Source:MGI Symbol;Acc:MGI:2442827]	D630037F22Rik	NM_001033385	Mm.411188
ENSMUST00000113277	ENSMUSG00000026817	adenylate kinase 1 Gene [Source:MGI Symbol;Acc:MGI:87977]	Ak1	ENSMUSG00000026817	adenylate kinase 1 Gene [Source:MGI Symbol;Acc:MGI:87977]	Ak1	NM_001198790|NM_001198791|NM_001198792|NM_021515	Mm.480325
ENSMUST00000098192	ENSMUSG00000073940	hemoglobin, beta adult minor chain Gene [Source:MGI Symbol;Acc:MGI:96022]	Hbb-b2	ENSMUSG00000073940	hemoglobin, beta adult minor chain Gene [Source:MGI Symbol;Acc:MGI:96022]	Hbb-b2	NM_008220|NM_016956	Mm.467135|Mm.467498|Mm.469038|Mm.480874
ENSMUST00000005066	ENSMUSG00000004936	mitogen-activated protein kinase kinase 1 Gene [Source:MGI Symbol;Acc:MGI:1346866]	Map2k1	ENSMUSG00000004936	mitogen-activated protein kinase kinase 1 Gene [Source:MGI Symbol;Acc:MGI:1346866]	Map2k1	NM_008927	Mm.248907|Mm.474555
ENSMUST00000065438	ENSMUSG00000053166	cadherin 22 Gene [Source:MGI Symbol;Acc:MGI:1341843]	Cdh22	ENSMUSG00000053166	cadherin 22 Gene [Source:MGI Symbol;Acc:MGI:1341843]	Cdh22	NM_174988	Mm.151819
ENSMUST00000163989	ENSMUSG00000053166	cadherin 22 Gene [Source:MGI Symbol;Acc:MGI:1341843]	Cdh22	ENSMUSG00000053166	cadherin 22 Gene [Source:MGI Symbol;Acc:MGI:1341843]	Cdh22	NM_174988	Mm.151819
ENSMUST00000120674	ENSMUSG00000022724	myc induced nuclear antigen Gene [Source:MGI Symbol;Acc:MGI:1914264]	Mina	ENSMUSG00000022724	myc induced nuclear antigen Gene [Source:MGI Symbol;Acc:MGI:1914264]	Mina	NM_025910	Mm.289150
ENSMUST00000113558	ENSMUSG00000051674	DCN1, defective in cullin neddylation 1, domain containing 4 (S. cerevisiae) Gene [Source:MGI Symbol;Acc:MGI:2140972]	Dcun1d4	ENSMUSG00000051674	DCN1, defective in cullin neddylation 1, domain containing 4 (S. cerevisiae) Gene [Source:MGI Symbol;Acc:MGI:2140972]	Dcun1d4	NM_001190733|NM_001190734|NM_178896	Mm.220312|Mm.402089|Mm.413073|Mm.473005
ENSMUST00000114572	ENSMUSG00000042810	KRAB-A domain containing 1 Gene [Source:MGI Symbol;Acc:MGI:1925077]	Krba1	ENSMUSG00000042810	KRAB-A domain containing 1 Gene [Source:MGI Symbol;Acc:MGI:1925077]	Krba1	NM_133922	Mm.107646
ENSMUST00000052716	ENSMUSG00000057396	zinc finger protein 759 Gene [Source:MGI Symbol;Acc:MGI:2446280]	Zfp759	ENSMUSG00000057396	zinc finger protein 759 Gene [Source:MGI Symbol;Acc:MGI:2446280]	Zfp759	NM_172392	Mm.399482|Mm.403396|Mm.56274
ENSMUST00000039449	ENSMUSG00000052299	listerin E3 ubiquitin protein ligase 1 Gene [Source:MGI Symbol;Acc:MGI:1926163]	Ltn1	ENSMUSG00000052299	listerin E3 ubiquitin protein ligase 1 Gene [Source:MGI Symbol;Acc:MGI:1926163]	Ltn1	NM_001081068	Mm.249005
23380939	N.A.	Mouse DNA sequence from clone RP23-464C2 on chromosome 2, complete sequence	AL732590.7	N.A.	N.A.	N.A.	N.A.	N.A.
ENSMUST00000038791	ENSMUSG00000033917	glycerophosphodiester phosphodiesterase 1 Gene [Source:MGI Symbol;Acc:MGI:1891827]	Gde1	ENSMUSG00000033917	glycerophosphodiester phosphodiesterase 1 Gene [Source:MGI Symbol;Acc:MGI:1891827]	Gde1	NM_019580	Mm.273142
ENSMUST00000081896	ENSMUSG00000062511	RIKEN cDNA 4930512M02 gene Gene [Source:MGI Symbol;Acc:MGI:1922360]	4930512M02Rik	ENSMUSG00000062511	RIKEN cDNA 4930512M02 gene Gene [Source:MGI Symbol;Acc:MGI:1922360]	4930512M02Rik	N.A.	Mm.159430
ENSMUST00000132954	ENSMUSG00000005677	nuclear receptor subfamily 1, group I, member 3 Gene [Source:MGI Symbol;Acc:MGI:1346307]	Nr1i3	ENSMUSG00000005677	nuclear receptor subfamily 1, group I, member 3 Gene [Source:MGI Symbol;Acc:MGI:1346307]	Nr1i3	NM_009803	N.A.
ENSMUST00000003044	ENSMUSG00000002963	polynucleotide kinase 3'- phosphatase Gene [Source:MGI Symbol;Acc:MGI:1891698]	Pnkp	ENSMUSG00000002963	polynucleotide kinase 3'- phosphatase Gene [Source:MGI Symbol;Acc:MGI:1891698]	Pnkp	NM_021549	Mm.238254|Mm.481207
ENSMUST00000046745	ENSMUSG00000078921	T-cell specific GTPase 2 Gene [Source:MGI Symbol;Acc:MGI:3710083]	Tgtp2	ENSMUSG00000078921	T-cell specific GTPase 2 Gene [Source:MGI Symbol;Acc:MGI:3710083]	Tgtp2	NM_001145164	Mm.482363
ENSMUST00000069652	ENSMUSG00000039318	RAB3 GTPase activating protein subunit 2 Gene [Source:MGI Symbol;Acc:MGI:1916043]	Rab3gap2	ENSMUSG00000039318	RAB3 GTPase activating protein subunit 2 Gene [Source:MGI Symbol;Acc:MGI:1916043]	Rab3gap2	NM_001163754	Mm.275841|Mm.470378
ENSRNOT00000015017	ENSRNOG00000011287	Multiple inositol polyphosphate phosphatase 1 [Source:UniProtKB/Swiss-Prot;Acc:O35217]	Minpp1	ENSMUSG00000024896	multiple inositol polyphosphate histidine phosphatase 1 Gene [Source:MGI Symbol;Acc:MGI:1336159]	Minpp1	NM_019263	Rn.27882
ENSMUST00000025062	ENSMUSG00000024225	colipase, pancreatic Gene [Source:MGI Symbol;Acc:MGI:88421]	Clps	ENSMUSG00000024225	colipase, pancreatic Gene [Source:MGI Symbol;Acc:MGI:88421]	Clps	NM_025469	Mm.467403
ENSMUST00000101118	ENSMUSG00000072872	RING1 and YY1 binding protein Gene [Source:MGI Symbol;Acc:MGI:1929059]	Rybp	ENSMUSG00000072872	RING1 and YY1 binding protein Gene [Source:MGI Symbol;Acc:MGI:1929059]	Rybp	NM_019743	Mm.321633|Mm.470949|Mm.484648
ENSMUST00000047404	ENSMUSG00000032435	dynein cytoplasmic 1 light intermediate chain 1 Gene [Source:MGI Symbol;Acc:MGI:2135610]	Dync1li1	ENSMUSG00000032435	dynein cytoplasmic 1 light intermediate chain 1 Gene [Source:MGI Symbol;Acc:MGI:2135610]	Dync1li1	NM_146229	Mm.128627|Mm.462644
ENSMUST00000066264	ENSMUSG00000053898	enoyl coenzyme A hydratase 1, peroxisomal Gene [Source:MGI Symbol;Acc:MGI:1858208]	Ech1	ENSMUSG00000053898	enoyl coenzyme A hydratase 1, peroxisomal Gene [Source:MGI Symbol;Acc:MGI:1858208]	Ech1	NM_016772	N.A.
ENSMUST00000153799	ENSMUSG00000070643	SRY-box containing gene 13 Gene [Source:MGI Symbol;Acc:MGI:98361]	Sox13	ENSMUSG00000070643	SRY-box containing gene 13 Gene [Source:MGI Symbol;Acc:MGI:98361]	Sox13	NM_011439	Mm.8575
152291261	N.A.	PM_BWt0040G05 PM_BWtestis Peromyscus maniculatus bairdii cDNA similar to mouse RIKEN cDNA 2600011E07 gene or rat hypothetical protein FLJ25477 isoform 2 (predicted), mRNA sequence.	EV471438.1	N.A.	N.A.	N.A.	N.A.	N.A.
ENSMUST00000050561	ENSMUSG00000031858	MAU2 chromatid cohesion factor homolog (C. elegans) Gene [Source:MGI Symbol;Acc:MGI:1921799]	Mau2	ENSMUSG00000031858	MAU2 chromatid cohesion factor homolog (C. elegans) Gene [Source:MGI Symbol;Acc:MGI:1921799]	Mau2	NM_001167939|NM_028993	Mm.269061
ENSMUST00000166078	ENSMUSG00000031575	ash2 (absent, small, or homeotic)-like (Drosophila) Gene [Source:MGI Symbol;Acc:MGI:1344416]	Ash2l	ENSMUSG00000031575	ash2 (absent, small, or homeotic)-like (Drosophila) Gene [Source:MGI Symbol;Acc:MGI:1344416]	Ash2l	NM_001080793|NM_011791	Mm.405738|Mm.437774
219626122	N.A.	CCUF5290.b1 CCUF Peromyscus maniculatus bairdii BW:Nb Peromyscus maniculatus bairdii cDNA clone CCUF5290 5', mRNA sequence.	GH508578.1	N.A.	N.A.	N.A.	N.A.	N.A.
ENSMUST00000002466	ENSMUSG00000002393	nuclear receptor subfamily 2, group F, member 6 Gene [Source:MGI Symbol;Acc:MGI:1352453]	Nr2f6	ENSMUSG00000002393	nuclear receptor subfamily 2, group F, member 6 Gene [Source:MGI Symbol;Acc:MGI:1352453]	Nr2f6	NM_010150	Mm.28989
48717734	N.A.	Mus musculus BAC clone RP23-367E7 from chromosome 14, complete sequence	AC139758.3	N.A.	N.A.	N.A.	N.A.	N.A.
ENSMUST00000057062	ENSMUSG00000046836	BRO1 domain and CAAX motif containing Gene [Source:MGI Symbol;Acc:MGI:1918928]	Brox	ENSMUSG00000046836	BRO1 domain and CAAX motif containing Gene [Source:MGI Symbol;Acc:MGI:1918928]	Brox	NM_027861	Mm.392270|Mm.476562|Mm.481868
ENSMUST00000026902	ENSMUSG00000025795	Ras association (RalGDS/AF-6) domain family member 3 Gene [Source:MGI Symbol;Acc:MGI:2179722]	Rassf3	ENSMUSG00000025795	Ras association (RalGDS/AF-6) domain family member 3 Gene [Source:MGI Symbol;Acc:MGI:2179722]	Rassf3	NM_138956	Mm.41265
ENSMUST00000166940	ENSMUSG00000021044	aarF domain containing kinase 1 Gene [Source:MGI Symbol;Acc:MGI:1919363]	Adck1	ENSMUSG00000021044	aarF domain containing kinase 1 Gene [Source:MGI Symbol;Acc:MGI:1919363]	Adck1	NM_028105	N.A.
ENSMUST00000165312	ENSMUSG00000026135	zinc finger protein 142 Gene [Source:MGI Symbol;Acc:MGI:1924514]	Zfp142	ENSMUSG00000026135	zinc finger protein 142 Gene [Source:MGI Symbol;Acc:MGI:1924514]	Zfp142	NM_029888	Mm.207298|Mm.401433
ENSMUST00000029203	ENSMUSG00000027667	zinc finger protein 639 Gene [Source:MGI Symbol;Acc:MGI:1915028]	Zfp639	ENSMUSG00000027667	zinc finger protein 639 Gene [Source:MGI Symbol;Acc:MGI:1915028]	Zfp639	NM_001161818|NM_144519	Mm.285620
ENSMUST00000075954	ENSMUSG00000059669	TATA box binding protein (Tbp)-associated factor, RNA polymerase I, B Gene [Source:MGI Symbol;Acc:MGI:109577]	Taf1b	ENSMUSG00000059669	TATA box binding protein (Tbp)-associated factor, RNA polymerase I, B Gene [Source:MGI Symbol;Acc:MGI:109577]	Taf1b	NM_020614	Mm.39082
ENSMUST00000005600	ENSMUSG00000031706	regulatory factor X, 1 (influences HLA class II expression) Gene [Source:MGI Symbol;Acc:MGI:105982]	Rfx1	ENSMUSG00000031706	regulatory factor X, 1 (influences HLA class II expression) Gene [Source:MGI Symbol;Acc:MGI:105982]	Rfx1	NM_009055	Mm.7892
ENSMUST00000115695	ENSMUSG00000031147	MAGI family member, X-linked Gene [Source:MGI Symbol;Acc:MGI:1859644]	Magix	ENSMUSG00000031147	MAGI family member, X-linked Gene [Source:MGI Symbol;Acc:MGI:1859644]	Magix	NM_018832|NR_037581	Mm.67912
ENSMUST00000102503	ENSMUSG00000028741	MRT4, mRNA turnover 4, homolog (S. cerevisiae) Gene [Source:MGI Symbol;Acc:MGI:1917152]	Mrto4	ENSMUSG00000028741	MRT4, mRNA turnover 4, homolog (S. cerevisiae) Gene [Source:MGI Symbol;Acc:MGI:1917152]	Mrto4	NM_023536	Mm.27871|Mm.400522|Mm.441201
ENSMUST00000065537	ENSMUSG00000021690	junction-mediating and regulatory protein Gene [Source:MGI Symbol;Acc:MGI:1913096]	Jmy	ENSMUSG00000021690	junction-mediating and regulatory protein Gene [Source:MGI Symbol;Acc:MGI:1913096]	Jmy	NM_021310	Mm.390630
ENSMUST00000115545	ENSMUSG00000024498	transcription elongation regulator 1 (CA150) Gene [Source:MGI Symbol;Acc:MGI:1926421]	Tcerg1	ENSMUSG00000024498	transcription elongation regulator 1 (CA150) Gene [Source:MGI Symbol;Acc:MGI:1926421]	Tcerg1	NM_001039474	Mm.270511|Mm.456770
ENSMUST00000021203	ENSMUSG00000020843	translocase of inner mitochondrial membrane 22 homolog (yeast) Gene [Source:MGI Symbol;Acc:MGI:1929742]	Timm22	ENSMUSG00000020843	translocase of inner mitochondrial membrane 22 homolog (yeast) Gene [Source:MGI Symbol;Acc:MGI:1929742]	Timm22	NM_019818|NM_023355	Mm.18803
ENSMUST00000149720	ENSMUSG00000009563	torsin family 2, member A Gene [Source:MGI Symbol;Acc:MGI:1353596]	Tor2a	ENSMUSG00000009563	torsin family 2, member A Gene [Source:MGI Symbol;Acc:MGI:1353596]	Tor2a	NM_152800	Mm.200695
ENSMUST00000009707	ENSMUSG00000009563	torsin family 2, member A Gene [Source:MGI Symbol;Acc:MGI:1353596]	Tor2a	ENSMUSG00000009563	torsin family 2, member A Gene [Source:MGI Symbol;Acc:MGI:1353596]	Tor2a	NM_152800	Mm.200695
23025740	N.A.	Mus musculus, clone IMAGE:1381319, mRNA	BC034910.1	N.A.	N.A.	N.A.	N.A.	N.A.
ENSMUST00000098656	ENSMUSG00000002910	arrestin domain containing 2 Gene [Source:MGI Symbol;Acc:MGI:1918057]	Arrdc2	ENSMUSG00000002910	arrestin domain containing 2 Gene [Source:MGI Symbol;Acc:MGI:1918057]	Arrdc2	NM_027560	Mm.24215
ENSMUST00000028771	ENSMUSG00000027306	nucleolar and spindle associated protein 1 Gene [Source:MGI Symbol;Acc:MGI:2675669]	Nusap1	ENSMUSG00000027306	nucleolar and spindle associated protein 1 Gene [Source:MGI Symbol;Acc:MGI:2675669]	Nusap1	NM_001042652|NM_133851	Mm.290015
ENSMUST00000067996	ENSMUSG00000054766	SET nuclear oncogene Gene [Source:MGI Symbol;Acc:MGI:1860267]	Set	ENSMUSG00000054766	SET nuclear oncogene Gene [Source:MGI Symbol;Acc:MGI:1860267]	Set	NM_001008551|NM_023871	Mm.335942|Mm.426909|Mm.443452|Mm.445717|Mm.470161|Mm.471161|Mm.472329
ENSMUST00000168099	ENSMUSG00000025968	NADH dehydrogenase (ubiquinone) Fe-S protein 1 Gene [Source:MGI Symbol;Acc:MGI:2443241]	Ndufs1	ENSMUSG00000025968	NADH dehydrogenase (ubiquinone) Fe-S protein 1 Gene [Source:MGI Symbol;Acc:MGI:2443241]	Ndufs1	NM_001160038|NM_001160039|NM_001160040|NM_145518	Mm.290791
ENSMUST00000069187	ENSMUSG00000021712	tripartite motif-containing 23 Gene [Source:MGI Symbol;Acc:MGI:1933161]	Trim23	ENSMUSG00000021712	tripartite motif-containing 23 Gene [Source:MGI Symbol;Acc:MGI:1933161]	Trim23	NM_030731	Mm.244190|Mm.395144
ENSMUST00000114482	ENSMUSG00000026981	interleukin 1 receptor antagonist Gene [Source:MGI Symbol;Acc:MGI:96547]	Il1rn	ENSMUSG00000026981	interleukin 1 receptor antagonist Gene [Source:MGI Symbol;Acc:MGI:96547]	Il1rn	NM_001039701|NM_001159562|NM_031167	Mm.410679|Mm.416244|Mm.448151
ENSMUST00000052315	ENSMUSG00000022617	choline kinase beta Gene [Source:MGI Symbol;Acc:MGI:1328313]	Chkb	ENSMUSG00000022617	choline kinase beta Gene [Source:MGI Symbol;Acc:MGI:1328313]	Chkb	NM_007692|NR_004843	Mm.485045
77020530	N.A.	Mus musculus BAC clone RP23-341K9 from chromosome 10, complete sequence	AC152062.6	N.A.	N.A.	N.A.	N.A.	N.A.
ENSMUST00000034159	ENSMUSG00000031723	thioredoxin-like 4B Gene [Source:MGI Symbol;Acc:MGI:2443724]	Txnl4b	ENSMUSG00000031723	thioredoxin-like 4B Gene [Source:MGI Symbol;Acc:MGI:2443724]	Txnl4b	NM_175646	Mm.37667
ENSMUST00000066312	ENSMUSG00000053716	dual specificity phosphatase 7 Gene [Source:MGI Symbol;Acc:MGI:2387100]	Dusp7	ENSMUSG00000053716	dual specificity phosphatase 7 Gene [Source:MGI Symbol;Acc:MGI:2387100]	Dusp7	NM_153459	Mm.275584|Mm.421143
ENSMUST00000056522	ENSMUSG00000051599	protocadherin beta 2 Gene [Source:MGI Symbol;Acc:MGI:2136735]	Pcdhb2	ENSMUSG00000051599	protocadherin beta 2 Gene [Source:MGI Symbol;Acc:MGI:2136735]	Pcdhb2	NM_053127	Mm.197508
ENSMUST00000032815	ENSMUSG00000030595	nuclear factor of kappa light polypeptide gene enhancer in B-cells inhibitor, beta Gene [Source:MGI Symbol;Acc:MGI:104752]	Nfkbib	ENSMUSG00000030595	nuclear factor of kappa light polypeptide gene enhancer in B-cells inhibitor, beta Gene [Source:MGI Symbol;Acc:MGI:104752]	Nfkbib	NM_010908	Mm.220333|Mm.467233
ENSMUST00000139122	ENSMUSG00000037822	RIKEN cDNA 1110003E01 gene Gene [Source:MGI Symbol;Acc:MGI:1915802]	1110003E01Rik	ENSMUSG00000037822	RIKEN cDNA 1110003E01 gene Gene [Source:MGI Symbol;Acc:MGI:1915802]	1110003E01Rik	NM_133697	Mm.393232|Mm.395610|Mm.456050
ENSMUST00000022169	ENSMUSG00000021665	hexosaminidase B Gene [Source:MGI Symbol;Acc:MGI:96074]	Hexb	ENSMUSG00000021665	hexosaminidase B Gene [Source:MGI Symbol;Acc:MGI:96074]	Hexb	NM_010422	Mm.27816
ENSMUST00000153359	ENSMUSG00000026349	cyclin T2 Gene [Source:MGI Symbol;Acc:MGI:1920199]	Ccnt2	ENSMUSG00000026349	cyclin T2 Gene [Source:MGI Symbol;Acc:MGI:1920199]	Ccnt2	NM_028399	Mm.268672|Mm.392269|Mm.395332|Mm.448806
ENSMUST00000059588	ENSMUSG00000048371	pyruvate dehyrogenase phosphatase catalytic subunit 2 Gene [Source:MGI Symbol;Acc:MGI:1918878]	Pdp2	ENSMUSG00000048371	pyruvate dehyrogenase phosphatase catalytic subunit 2 Gene [Source:MGI Symbol;Acc:MGI:1918878]	Pdp2	NM_001024606	Mm.290750|Mm.393987
ENSMUST00000122113	ENSMUSG00000005514	P450 (cytochrome) oxidoreductase Gene [Source:MGI Symbol;Acc:MGI:97744]	Por	ENSMUSG00000005514	P450 (cytochrome) oxidoreductase Gene [Source:MGI Symbol;Acc:MGI:97744]	Por	NM_008898	Mm.3863|Mm.413112
12909231	N.A.	2M0014H18R Mouse 10kb plasmid UUGC1M library Mus musculus genomic clone UUGC2M0014H18 R, genomic survey sequence.	AZ779009.1	N.A.	N.A.	N.A.	N.A.	N.A.
ENSMUST00000042055	ENSMUSG00000039515	protein phosphatase 2A, regulatory subunit B (PR 53) Gene [Source:MGI Symbol;Acc:MGI:1346006]	Ppp2r4	ENSMUSG00000039515	protein phosphatase 2A, regulatory subunit B (PR 53) Gene [Source:MGI Symbol;Acc:MGI:1346006]	Ppp2r4	NM_138748	Mm.275393
ENSMUST00000029013	ENSMUSG00000027509	RAE1 RNA export 1 homolog (S. pombe) Gene [Source:MGI Symbol;Acc:MGI:1913929]	Rae1	ENSMUSG00000027509	RAE1 RNA export 1 homolog (S. pombe) Gene [Source:MGI Symbol;Acc:MGI:1913929]	Rae1	NM_175112	Mm.4113|Mm.474800
219604025	N.A.	CCUC5615.g1 CCUC Peromyscus maniculatus bairdii BW:L,K,Sk Peromyscus maniculatus bairdii cDNA clone CCUC5615 3', mRNA sequence.	GH494670.1	N.A.	N.A.	N.A.	N.A.	N.A.
ENSMUST00000067563	ENSMUSG00000022359	WDYHV motif containing 1 Gene [Source:MGI Symbol;Acc:MGI:1924023]	Wdyhv1	ENSMUSG00000022359	WDYHV motif containing 1 Gene [Source:MGI Symbol;Acc:MGI:1924023]	Wdyhv1	NM_029734	N.A.
ENSMUST00000128052	ENSMUSG00000031816	methenyltetrahydrofolate synthetase domain containing Gene [Source:MGI Symbol;Acc:MGI:2679252]	Mthfsd	ENSMUSG00000031816	methenyltetrahydrofolate synthetase domain containing Gene [Source:MGI Symbol;Acc:MGI:2679252]	Mthfsd	NM_001166482|NM_172761	Mm.31690
ENSMUST00000032172	ENSMUSG00000030086	coiled-coil-helix-coiled-coil-helix domain containing 6 Gene [Source:MGI Symbol;Acc:MGI:1913348]	Chchd6	ENSMUSG00000030086	coiled-coil-helix-coiled-coil-helix domain containing 6 Gene [Source:MGI Symbol;Acc:MGI:1913348]	Chchd6	NM_001167736|NM_025351	Mm.20313
ENSMUST00000164207	ENSMUSG00000054252	fibroblast growth factor receptor 3 Gene [Source:MGI Symbol;Acc:MGI:95524]	Fgfr3	ENSMUSG00000054252	fibroblast growth factor receptor 3 Gene [Source:MGI Symbol;Acc:MGI:95524]	Fgfr3	NM_001163215|NM_001163216|NM_001163217|NM_008010	Mm.395258|Mm.6904
ENSMUST00000133138	ENSMUSG00000042726	TRAF type zinc finger domain containing 1 Gene [Source:MGI Symbol;Acc:MGI:1923551]	Trafd1	ENSMUSG00000042726	TRAF type zinc finger domain containing 1 Gene [Source:MGI Symbol;Acc:MGI:1923551]	Trafd1	NM_001163470|NM_172275	Mm.20488|Mm.482853
ENSMUST00000113440	ENSMUSG00000047810	coiled-coil domain containing 88B Gene [Source:MGI Symbol;Acc:MGI:1925567]	Ccdc88b	ENSMUSG00000047810	coiled-coil domain containing 88B Gene [Source:MGI Symbol;Acc:MGI:1925567]	Ccdc88b	NM_001081291	Mm.329596
ENSMUST00000035775	ENSMUSG00000035215	LSM7 homolog, U6 small nuclear RNA associated (S. cerevisiae) Gene [Source:MGI Symbol;Acc:MGI:1913344]	Lsm7	ENSMUSG00000035215	LSM7 homolog, U6 small nuclear RNA associated (S. cerevisiae) Gene [Source:MGI Symbol;Acc:MGI:1913344]	Lsm7	NM_025349	N.A.
ENSMUST00000023504	ENSMUSG00000022809	nuclear receptor subfamily 1, group I, member 2 Gene [Source:MGI Symbol;Acc:MGI:1337040]	Nr1i2	ENSMUSG00000022809	nuclear receptor subfamily 1, group I, member 2 Gene [Source:MGI Symbol;Acc:MGI:1337040]	Nr1i2	NM_010936	Mm.8509
ENSMUST00000044382	ENSMUSG00000035062	zinc finger, C4H2 domain containing Gene [Source:MGI Symbol;Acc:MGI:2679294]	Zc4h2	ENSMUSG00000035062	zinc finger, C4H2 domain containing Gene [Source:MGI Symbol;Acc:MGI:2679294]	Zc4h2	NM_001003916	N.A.
ENSMUST00000030482	ENSMUSG00000028713	cytochrome P450, family 4, subfamily b, polypeptide 1 Gene [Source:MGI Symbol;Acc:MGI:103225]	Cyp4b1	ENSMUSG00000028713	cytochrome P450, family 4, subfamily b, polypeptide 1 Gene [Source:MGI Symbol;Acc:MGI:103225]	Cyp4b1	NM_007823|NR_033575	Mm.1840|Mm.441000
ENSMUST00000020248	ENSMUSG00000020056	coiled-coil domain containing 53 Gene [Source:MGI Symbol;Acc:MGI:1914532]	Ccdc53	ENSMUSG00000020056	coiled-coil domain containing 53 Gene [Source:MGI Symbol;Acc:MGI:1914532]	Ccdc53	NM_001122960|NM_026070|NM_027487	Mm.473901
ENSRNOT00000006903	ENSRNOG00000005102	WASH complex subunit CCDC53 [Source:RefSeq peptide;Acc:NP_001100246]	Ccdc53	ENSMUSG00000020056	coiled-coil domain containing 53 Gene [Source:MGI Symbol;Acc:MGI:1914532]	Ccdc53	NM_001106776	Rn.8525
6430504C03	N.A.	hypothetical protein	N.A.	ENSMUSG00000053714	RIKEN cDNA 4732471J01 gene Gene [Source:MGI Symbol;Acc:MGI:3603586]	4732471J01Rik	N.A.	Mm.389841
ENSMUST00000103213	ENSMUSG00000020692	notchless homolog 1 (Drosophila) Gene [Source:MGI Symbol;Acc:MGI:2429770]	Nle1	ENSMUSG00000020692	notchless homolog 1 (Drosophila) Gene [Source:MGI Symbol;Acc:MGI:2429770]	Nle1	NM_145431	Mm.29176|Mm.409193|Mm.484549
ENSMUST00000167196	ENSMUSG00000020692	notchless homolog 1 (Drosophila) Gene [Source:MGI Symbol;Acc:MGI:2429770]	Nle1	ENSMUSG00000020692	notchless homolog 1 (Drosophila) Gene [Source:MGI Symbol;Acc:MGI:2429770]	Nle1	NM_145431	Mm.29176|Mm.409193|Mm.484549
ENSMUST00000003513	ENSMUSG00000003421	nitric oxide synthase interacting protein Gene [Source:MGI Symbol;Acc:MGI:1913644]	Nosip	ENSMUSG00000003421	nitric oxide synthase interacting protein Gene [Source:MGI Symbol;Acc:MGI:1913644]	Nosip	NM_001163684|NM_025533	Mm.272139
ENSMUST00000122312	ENSMUSG00000001127	v-raf murine sarcoma 3611 viral oncogene homolog Gene [Source:MGI Symbol;Acc:MGI:88065]	Araf	ENSMUSG00000001127	v-raf murine sarcoma 3611 viral oncogene homolog Gene [Source:MGI Symbol;Acc:MGI:88065]	Araf	NM_001159645|NM_009703	Mm.220946|Mm.395228|Mm.436401
ENSMUST00000028222	ENSMUSG00000026864	heat shock protein 5 Gene [Source:MGI Symbol;Acc:MGI:95835]	Hspa5	ENSMUSG00000026864	heat shock protein 5 Gene [Source:MGI Symbol;Acc:MGI:95835]	Hspa5	NM_001163434|NM_022310	Mm.330160
ENSMUST00000092170	ENSMUSG00000069520	transmembrane protein 19 Gene [Source:MGI Symbol;Acc:MGI:1914476]	Tmem19	ENSMUSG00000069520	transmembrane protein 19 Gene [Source:MGI Symbol;Acc:MGI:1914476]	Tmem19	NM_133683	Mm.29647
ENSMUST00000049930	ENSMUSG00000045680	transcription factor 21 Gene [Source:MGI Symbol;Acc:MGI:1202715]	Tcf21	ENSMUSG00000045680	transcription factor 21 Gene [Source:MGI Symbol;Acc:MGI:1202715]	Tcf21	NM_011545	N.A.
ENSMUST00000108898	ENSMUSG00000035992	folliculin interacting protein 1 Gene [Source:MGI Symbol;Acc:MGI:2444668]	Fnip1	ENSMUSG00000035992	folliculin interacting protein 1 Gene [Source:MGI Symbol;Acc:MGI:2444668]	Fnip1	NM_173753	Mm.34087|Mm.431869
ENSMUST00000073957	ENSMUSG00000063531	sema domain, immunoglobulin domain (Ig), short basic domain, secreted, (semaphorin) 3E Gene [Source:MGI Symbol;Acc:MGI:1340034]	Sema3e	ENSMUSG00000063531	sema domain, immunoglobulin domain (Ig), short basic domain, secreted, (semaphorin) 3E Gene [Source:MGI Symbol;Acc:MGI:1340034]	Sema3e	NM_011348	Mm.134093|Mm.415788
ENSMUST00000156896	ENSMUSG00000001065	zinc finger protein (C2H2 type) 276 Gene [Source:MGI Symbol;Acc:MGI:1888495]	Zfp276	ENSMUSG00000001065	zinc finger protein (C2H2 type) 276 Gene [Source:MGI Symbol;Acc:MGI:1888495]	Zfp276	NM_020497	Mm.379084
ENSMUST00000034510	ENSMUSG00000032012	poliovirus receptor-related 1 Gene [Source:MGI Symbol;Acc:MGI:1926483]	Pvrl1	ENSMUSG00000032012	poliovirus receptor-related 1 Gene [Source:MGI Symbol;Acc:MGI:1926483]	Pvrl1	NM_021424	Mm.335096
ENSMUST00000087342	ENSMUSG00000067288	ribosomal protein S28 Gene [Source:MGI Symbol;Acc:MGI:1859516]	Rps28	ENSMUSG00000067288	ribosomal protein S28 Gene [Source:MGI Symbol;Acc:MGI:1859516]	Rps28	NM_016844	Mm.393918|Mm.414710
ENSMUST00000137306	ENSMUSG00000020305	ankyrin repeat and SOCS box-containing 3 Gene [Source:MGI Symbol;Acc:MGI:1929749]	Asb3	ENSMUSG00000020305	ankyrin repeat and SOCS box-containing 3 Gene [Source:MGI Symbol;Acc:MGI:1929749]	Asb3	NM_023906	Mm.400619
ENSMUST00000048194	ENSMUSG00000042477	transcription factor AP-2, epsilon Gene [Source:MGI Symbol;Acc:MGI:2679630]	Tcfap2e	ENSMUSG00000042477	transcription factor AP-2, epsilon Gene [Source:MGI Symbol;Acc:MGI:2679630]	Tcfap2e	NM_198960	Mm.331881
ENSMUST00000101250	ENSMUSG00000020359	alanine-glyoxylate aminotransferase 2-like 2 Gene [Source:MGI Symbol;Acc:MGI:1920197]	Agxt2l2	ENSMUSG00000020359	alanine-glyoxylate aminotransferase 2-like 2 Gene [Source:MGI Symbol;Acc:MGI:1920197]	Agxt2l2	NM_028398	Mm.256875|Mm.418445|Mm.476019
ENSMUST00000045971	ENSMUSG00000041189	cholinergic receptor, nicotinic, beta polypeptide 1 (muscle) Gene [Source:MGI Symbol;Acc:MGI:87890]	Chrnb1	ENSMUSG00000041189	cholinergic receptor, nicotinic, beta polypeptide 1 (muscle) Gene [Source:MGI Symbol;Acc:MGI:87890]	Chrnb1	NM_009601	Mm.86425
11388726	N.A.	UI-R-CA0-bhf-b-05-0-UI.s1 UI-R-CA0 Rattus norvegicus cDNA clone UI-R-CA0-bhf-b-05-0-UI 3', mRNA sequence.	BF400751.1	N.A.	N.A.	N.A.	N.A.	N.A.
ENSMUST00000003049	ENSMUSG00000002968	mediator of RNA polymerase II transcription, subunit 25 homolog (yeast) Gene [Source:MGI Symbol;Acc:MGI:1922863]	Med25	ENSMUSG00000002968	mediator of RNA polymerase II transcription, subunit 25 homolog (yeast) Gene [Source:MGI Symbol;Acc:MGI:1922863]	Med25	NM_029365	Mm.157778
ENSMUST00000163197	ENSMUSG00000002968	mediator of RNA polymerase II transcription, subunit 25 homolog (yeast) Gene [Source:MGI Symbol;Acc:MGI:1922863]	Med25	ENSMUSG00000002968	mediator of RNA polymerase II transcription, subunit 25 homolog (yeast) Gene [Source:MGI Symbol;Acc:MGI:1922863]	Med25	NM_029365	Mm.157778
ENSMUST00000047816	ENSMUSG00000042632	phospholipase A2, group VI Gene [Source:MGI Symbol;Acc:MGI:1859152]	Pla2g6	ENSMUSG00000042632	phospholipase A2, group VI Gene [Source:MGI Symbol;Acc:MGI:1859152]	Pla2g6	NM_001199023|NM_001199024|NM_001199025|NM_016915	Mm.155620
ENSMUST00000109661	ENSMUSG00000042632	phospholipase A2, group VI Gene [Source:MGI Symbol;Acc:MGI:1859152]	Pla2g6	ENSMUSG00000042632	phospholipase A2, group VI Gene [Source:MGI Symbol;Acc:MGI:1859152]	Pla2g6	NM_001199023|NM_001199024|NM_001199025|NM_016915	Mm.155620
28974689	N.A.	Mouse DNA sequence from clone RP23-458A10 on chromosome 2 Contains the 3' end of the Ggta1 gene for glycoprotein galactosyltransferase alpha 1 3, the 5' end of the gene for a novel protein similar to glycoprotein galactosyltransferase alpha 1 3 (4930402F087 integral to plasma membrane; GO:0016020 membraneuter membrane; GO:0016021 integral to membrane; GO:0019867 outer membranerecep	AL929199.11	N.A.	N.A.	N.A.	N.A.	N.A.
ENSMUST00000077119	ENSMUSG00000056966	gap junction protein, gamma 3 Gene [Source:MGI Symbol;Acc:MGI:2153041]	Gjc3	ENSMUSG00000056966	gap junction protein, gamma 3 Gene [Source:MGI Symbol;Acc:MGI:2153041]	Gjc3	NM_080450	Mm.332771
ENSMUST00000025696	ENSMUSG00000024782	adenylate kinase 3 Gene [Source:MGI Symbol;Acc:MGI:1860835]	Ak3	ENSMUSG00000024782	adenylate kinase 3 Gene [Source:MGI Symbol;Acc:MGI:1860835]	Ak3	NM_021299	Mm.196067|Mm.441343
ENSMUST00000166656	ENSMUSG00000024782	adenylate kinase 3 Gene [Source:MGI Symbol;Acc:MGI:1860835]	Ak3	ENSMUSG00000024782	adenylate kinase 3 Gene [Source:MGI Symbol;Acc:MGI:1860835]	Ak3	NM_021299	Mm.196067|Mm.441343
ENSMUST00000067936	ENSMUSG00000025132	Rho GDP dissociation inhibitor (GDI) alpha Gene [Source:MGI Symbol;Acc:MGI:2178103]	Arhgdia	ENSMUSG00000025132	Rho GDP dissociation inhibitor (GDI) alpha Gene [Source:MGI Symbol;Acc:MGI:2178103]	Arhgdia	NM_133796	N.A.
ENSMUST00000035495	ENSMUSG00000032815	Fanconi anemia, complementation group A Gene [Source:MGI Symbol;Acc:MGI:1341823]	Fanca	ENSMUSG00000032815	Fanconi anemia, complementation group A Gene [Source:MGI Symbol;Acc:MGI:1341823]	Fanca	NM_016925	Mm.6536
ENSMUST00000046122	ENSMUSG00000039682	leucine aminopeptidase 3 Gene [Source:MGI Symbol;Acc:MGI:1914238]	Lap3	ENSMUSG00000039682	leucine aminopeptidase 3 Gene [Source:MGI Symbol;Acc:MGI:1914238]	Lap3	NM_024434	Mm.286830|Mm.456152|Mm.467632
ENSMUST00000025904	ENSMUSG00000024953	peroxiredoxin 5 Gene [Source:MGI Symbol;Acc:MGI:1859821]	Prdx5	ENSMUSG00000024953	peroxiredoxin 5 Gene [Source:MGI Symbol;Acc:MGI:1859821]	Prdx5	NM_012021	Mm.279782
ENSMUST00000044767	ENSMUSG00000037984	neurogenic differentiation 6 Gene [Source:MGI Symbol;Acc:MGI:106593]	Neurod6	ENSMUSG00000037984	neurogenic differentiation 6 Gene [Source:MGI Symbol;Acc:MGI:106593]	Neurod6	NM_009717	Mm.5106
ENSMUST00000098283	ENSMUSG00000040936	unc-51-like kinase 4 (C. elegans) Gene [Source:MGI Symbol;Acc:MGI:1921622]	Ulk4	ENSMUSG00000040936	unc-51-like kinase 4 (C. elegans) Gene [Source:MGI Symbol;Acc:MGI:1921622]	Ulk4	NM_177589	Mm.371804
ENSMUST00000102884	ENSMUSG00000020122	epidermal growth factor receptor Gene [Source:MGI Symbol;Acc:MGI:95294]	Egfr	ENSMUSG00000020122	epidermal growth factor receptor Gene [Source:MGI Symbol;Acc:MGI:95294]	Egfr	NM_007912|NM_207655	Mm.395186|Mm.439882|Mm.8534
34787492	N.A.	Mus musculus strain 129S6/SvEvTac clone rp22-86n23 map 1, complete sequence	AC024068.16	N.A.	N.A.	N.A.	N.A.	N.A.
ENSMUST00000043050	ENSMUSG00000036599	carbohydrate sulfotransferase 12 Gene [Source:MGI Symbol;Acc:MGI:1929064]	Chst12	ENSMUSG00000036599	carbohydrate sulfotransferase 12 Gene [Source:MGI Symbol;Acc:MGI:1929064]	Chst12	NM_021528	Mm.28934
ENSMUST00000124142	ENSMUSG00000036599	carbohydrate sulfotransferase 12 Gene [Source:MGI Symbol;Acc:MGI:1929064]	Chst12	ENSMUSG00000036599	carbohydrate sulfotransferase 12 Gene [Source:MGI Symbol;Acc:MGI:1929064]	Chst12	NM_021528	Mm.28934
18186684	N.A.	UI-R-CN1-cjg-f-05-0-UI.s1 UI-R-CN1 Rattus norvegicus cDNA clone UI-R-CN1-cjg-f-05-0-UI 3', mRNA sequence.	BM386631.1	N.A.	N.A.	N.A.	N.A.	N.A.
ENSMUST00000168748	ENSMUSG00000054580	phospholipase A2 receptor 1 Gene [Source:MGI Symbol;Acc:MGI:102468]	Pla2r1	ENSMUSG00000054580	phospholipase A2 receptor 1 Gene [Source:MGI Symbol;Acc:MGI:102468]	Pla2r1	NM_008867	Mm.5092
315113923	N.A.	Mus musculus BAC clone RP23-297G13 from chromosome 8, complete sequence	AC242883.2	N.A.	N.A.	N.A.	N.A.	N.A.
ENSMUST00000105324	ENSMUSG00000020232	high mobility group 20 B Gene [Source:MGI Symbol;Acc:MGI:1341190]	Hmg20b	ENSMUSG00000020232	high mobility group 20 B Gene [Source:MGI Symbol;Acc:MGI:1341190]	Hmg20b	NM_001163165|NM_001163166|NM_010440	Mm.38474
ENSMUST00000103168	ENSMUSG00000020859	sperm associated antigen 9 Gene [Source:MGI Symbol;Acc:MGI:1918084]	Spag9	ENSMUSG00000020859	sperm associated antigen 9 Gene [Source:MGI Symbol;Acc:MGI:1918084]	Spag9	NM_001025428|NM_001025429|NM_001025430|NM_001199203|NM_001199204|NM_001199205|NM_027569	Mm.260737|Mm.401556|Mm.461445|Mm.479010
ENSMUST00000167547	ENSMUSG00000000759	tubulin, gamma complex associated protein 3 Gene [Source:MGI Symbol;Acc:MGI:2183752]	Tubgcp3	ENSMUSG00000000759	tubulin, gamma complex associated protein 3 Gene [Source:MGI Symbol;Acc:MGI:2183752]	Tubgcp3	NM_198031	Mm.246402
ENSMUST00000066863	ENSMUSG00000026409	6-phosphofructo-2-kinase/fructose-2,6-biphosphatase 2 Gene [Source:MGI Symbol;Acc:MGI:107815]	Pfkfb2	ENSMUSG00000026409	6-phosphofructo-2-kinase/fructose-2,6-biphosphatase 2 Gene [Source:MGI Symbol;Acc:MGI:107815]	Pfkfb2	NM_001162415|NM_001162416|NM_008825|NR_027859	Mm.249861|Mm.410021
ENSMUST00000153578	ENSMUSG00000034156	benzodiazepine receptor associated protein 1 Gene [Source:MGI Symbol;Acc:MGI:2450877]	Bzrap1	ENSMUSG00000034156	benzodiazepine receptor associated protein 1 Gene [Source:MGI Symbol;Acc:MGI:2450877]	Bzrap1	NM_172449	Mm.342019
ENSMUST00000154758	ENSMUSG00000034156	benzodiazepine receptor associated protein 1 Gene [Source:MGI Symbol;Acc:MGI:2450877]	Bzrap1	ENSMUSG00000034156	benzodiazepine receptor associated protein 1 Gene [Source:MGI Symbol;Acc:MGI:2450877]	Bzrap1	NM_172449	Mm.342019
ENSMUST00000101694	ENSMUSG00000031153	GRIP1 associated protein 1 Gene [Source:MGI Symbol;Acc:MGI:1859616]	Gripap1	ENSMUSG00000031153	GRIP1 associated protein 1 Gene [Source:MGI Symbol;Acc:MGI:1859616]	Gripap1	NM_207670	Mm.397240
44844354	N.A.	Mouse DNA sequence from clone RP23-410K19 on chromosome 4 Contains the Cer1 gene for cerberus 1 homolog (Xenopus laevis) and the Frem1 gene for Fras1 related extracellular matrix protein 1, complete sequence	AL670958.4	N.A.	N.A.	N.A.	N.A.	N.A.
ENSMUST00000071708	ENSMUSG00000059049	Fras1 related extracellular matrix protein 1 Gene [Source:MGI Symbol;Acc:MGI:2670972]	Frem1	ENSMUSG00000059049	Fras1 related extracellular matrix protein 1 Gene [Source:MGI Symbol;Acc:MGI:2670972]	Frem1	NM_001198811|NM_177863	Mm.242337|Mm.406405
ENSMUST00000114371	ENSMUSG00000022748	RIKEN cDNA 2610528E23 gene Gene [Source:MGI Symbol;Acc:MGI:1913747]	2610528E23Rik	ENSMUSG00000022748	RIKEN cDNA 2610528E23 gene Gene [Source:MGI Symbol;Acc:MGI:1913747]	2610528E23Rik	NM_025599	N.A.
ENSMUST00000069125	ENSMUSG00000049872	family with sequence similarity 26, member E Gene [Source:MGI Symbol;Acc:MGI:2143897]	Fam26e	ENSMUSG00000049872	family with sequence similarity 26, member E Gene [Source:MGI Symbol;Acc:MGI:2143897]	Fam26e	NM_178908	Mm.66334
254543299	N.A.	SW_9_02_08_A5_H24_090_1 cDNA library of switchgrass vascular tissue derived by LCM Panicum virgatum cDNA, mRNA sequence.	GR875693.1	N.A.	N.A.	N.A.	N.A.	N.A.
ENSMUST00000003710	ENSMUSG00000057230	AP2 associated kinase 1 Gene [Source:MGI Symbol;Acc:MGI:1098687]	Aak1	ENSMUSG00000057230	AP2 associated kinase 1 Gene [Source:MGI Symbol;Acc:MGI:1098687]	Aak1	NM_001040106|NM_177762	Mm.221038|Mm.408404
ENSMUST00000032065	ENSMUSG00000029998	prenylcysteine oxidase 1 Gene [Source:MGI Symbol;Acc:MGI:1914131]	Pcyox1	ENSMUSG00000029998	prenylcysteine oxidase 1 Gene [Source:MGI Symbol;Acc:MGI:1914131]	Pcyox1	NM_025823	Mm.30849|Mm.398024|Mm.399252|Mm.407277
41351579	N.A.	Mus musculus chromosome 17, clone RP23-291L10, complete sequence	AC110262.12	N.A.	N.A.	N.A.	N.A.	N.A.
ENSMUST00000170642	ENSMUSG00000041592	sidekick homolog 2 (chicken) Gene [Source:MGI Symbol;Acc:MGI:2443847]	Sdk2	ENSMUSG00000041592	sidekick homolog 2 (chicken) Gene [Source:MGI Symbol;Acc:MGI:2443847]	Sdk2	NM_172800	Mm.130504|Mm.397633|Mm.401394
114429938	N.A.	Sequence 3369 from Patent WO2006025879	CS394094.1	N.A.	N.A.	N.A.	N.A.	N.A.
ENSMUST00000163254	ENSMUSG00000031584	glutathione reductase Gene [Source:MGI Symbol;Acc:MGI:95804]	Gsr	ENSMUSG00000031584	glutathione reductase Gene [Source:MGI Symbol;Acc:MGI:95804]	Gsr	NM_010344	Mm.283573|Mm.470199|Mm.480654
ENSMUST00000037380	ENSMUSG00000037685	ATPase, aminophospholipid transporter (APLT), class I, type 8A, member 1 Gene [Source:MGI Symbol;Acc:MGI:1330848]	Atp8a1	ENSMUSG00000037685	ATPase, aminophospholipid transporter (APLT), class I, type 8A, member 1 Gene [Source:MGI Symbol;Acc:MGI:1330848]	Atp8a1	NM_001038999|NM_009727	Mm.153230|Mm.440990|Mm.479216
ENSMUST00000019317	ENSMUSG00000019173	RAB5C, member RAS oncogene family Gene [Source:MGI Symbol;Acc:MGI:105306]	Rab5c	ENSMUSG00000019173	RAB5C, member RAS oncogene family Gene [Source:MGI Symbol;Acc:MGI:105306]	Rab5c	NM_024456	Mm.29829
ENSMUST00000119960	ENSMUSG00000063683	glycine-N-acyltransferase Gene [Source:MGI Symbol;Acc:MGI:2147502]	Glyat	ENSMUSG00000063683	glycine-N-acyltransferase Gene [Source:MGI Symbol;Acc:MGI:2147502]	Glyat	NM_145935	Mm.39974
ENSMUST00000048301	ENSMUSG00000039844	Rap guanine nucleotide exchange factor (GEF) 1 Gene [Source:MGI Symbol;Acc:MGI:104580]	Rapgef1	ENSMUSG00000039844	Rap guanine nucleotide exchange factor (GEF) 1 Gene [Source:MGI Symbol;Acc:MGI:104580]	Rapgef1	NM_001039086|NM_001039087|NM_054050	Mm.298274
ENSMUST00000128120	ENSMUSG00000069170	G protein-coupled receptor 98 Gene [Source:MGI Symbol;Acc:MGI:1274784]	Gpr98	ENSMUSG00000069170	G protein-coupled receptor 98 Gene [Source:MGI Symbol;Acc:MGI:1274784]	Gpr98	NM_054053	Mm.288694
ENSMUST00000022153	ENSMUSG00000021650	pentatricopeptide repeat domain 2 Gene [Source:MGI Symbol;Acc:MGI:1916177]	Ptcd2	ENSMUSG00000021650	pentatricopeptide repeat domain 2 Gene [Source:MGI Symbol;Acc:MGI:1916177]	Ptcd2	NM_026873	Mm.276502
ENSMUST00000062216	ENSMUSG00000043969	empty spiracles homolog 2 (Drosophila) Gene [Source:MGI Symbol;Acc:MGI:95388]	Emx2	ENSMUSG00000043969	empty spiracles homolog 2 (Drosophila) Gene [Source:MGI Symbol;Acc:MGI:95388]	Emx2	NM_010132	Mm.471028
F830215L09	N.A.	hypothetical protein	N.A.	N.A.	N.A.	N.A.	N.A.	N.A.
ENSMUST00000020307	ENSMUSG00000020107	anaphase promoting complex subunit 16 Gene [Source:MGI Symbol;Acc:MGI:1289325]	Anapc16	ENSMUSG00000020107	anaphase promoting complex subunit 16 Gene [Source:MGI Symbol;Acc:MGI:1289325]	Anapc16	NM_025514	N.A.
ENSMUST00000064571	ENSMUSG00000029094	actin filament associated protein 1 Gene [Source:MGI Symbol;Acc:MGI:1917542]	Afap1	ENSMUSG00000029094	actin filament associated protein 1 Gene [Source:MGI Symbol;Acc:MGI:1917542]	Afap1	NM_027373	Mm.125167|Mm.411853|Mm.473806
ENSMUST00000114232	ENSMUSG00000079547	histocompatibility 2, class II, locus Mb1 Gene [Source:MGI Symbol;Acc:MGI:95922]	H2-DMb1	ENSMUSG00000079547	histocompatibility 2, class II, locus Mb1 Gene [Source:MGI Symbol;Acc:MGI:95922]	H2-DMb1	NM_010387	Mm.460938
32362316	N.A.	Rattus norvegicus 7 BAC CH230-309G3 (Children's Hospital Oakland Research Institute) complete sequence	AC115452.4	N.A.	N.A.	N.A.	N.A.	N.A.
ENSMUST00000080812	ENSMUSG00000039130	zinc finger, C3HC type 1 Gene [Source:MGI Symbol;Acc:MGI:1916023]	Zc3hc1	ENSMUSG00000039130	zinc finger, C3HC type 1 Gene [Source:MGI Symbol;Acc:MGI:1916023]	Zc3hc1	NM_172735	Mm.29780
ENSMUST00000114241	ENSMUSG00000024335	bromodomain containing 2 Gene [Source:MGI Symbol;Acc:MGI:99495]	Brd2	ENSMUSG00000024335	bromodomain containing 2 Gene [Source:MGI Symbol;Acc:MGI:99495]	Brd2	NM_001025387|NM_010238	Mm.3444|Mm.413858
ENSMUST00000024599	ENSMUSG00000023830	insulin-like growth factor 2 receptor Gene [Source:MGI Symbol;Acc:MGI:96435]	Igf2r	ENSMUSG00000023830	insulin-like growth factor 2 receptor Gene [Source:MGI Symbol;Acc:MGI:96435]	Igf2r	NM_010515	Mm.26553|Mm.473474
ENSMUST00000136419	ENSMUSG00000034032	RNA polymerase II associated protein 1 Gene [Source:MGI Symbol;Acc:MGI:1916175]	Rpap1	ENSMUSG00000034032	RNA polymerase II associated protein 1 Gene [Source:MGI Symbol;Acc:MGI:1916175]	Rpap1	NM_001163701|NM_177294	Mm.259223
ENSMUST00000139311	ENSMUSG00000034032	RNA polymerase II associated protein 1 Gene [Source:MGI Symbol;Acc:MGI:1916175]	Rpap1	ENSMUSG00000034032	RNA polymerase II associated protein 1 Gene [Source:MGI Symbol;Acc:MGI:1916175]	Rpap1	NM_001163701|NM_177294	Mm.259223
ENSMUST00000054107	ENSMUSG00000044952	potassium channel tetramerisation domain containing 21 Gene [Source:MGI Symbol;Acc:MGI:3643121]	Kctd21	ENSMUSG00000044952	potassium channel tetramerisation domain containing 21 Gene [Source:MGI Symbol;Acc:MGI:3643121]	Kctd21	NM_001039039	Mm.334029
ENSMUST00000034150	ENSMUSG00000031714	growth factor receptor bound protein 2-associated protein 1 Gene [Source:MGI Symbol;Acc:MGI:108088]	Gab1	ENSMUSG00000031714	growth factor receptor bound protein 2-associated protein 1 Gene [Source:MGI Symbol;Acc:MGI:108088]	Gab1	NM_021356	N.A.
ENSMUST00000034927	ENSMUSG00000032368	zinc finger protein of the cerebellum 1 Gene [Source:MGI Symbol;Acc:MGI:106683]	Zic1	ENSMUSG00000032368	zinc finger protein of the cerebellum 1 Gene [Source:MGI Symbol;Acc:MGI:106683]	Zic1	NM_009573	Mm.335350|Mm.443627|Mm.477226
ENSMUST00000095655	ENSMUSG00000044086	leiomodin 3 (fetal) Gene [Source:MGI Symbol;Acc:MGI:2444169]	Lmod3	ENSMUSG00000044086	leiomodin 3 (fetal) Gene [Source:MGI Symbol;Acc:MGI:2444169]	Lmod3	NM_001081157	Mm.68163
ENSMUST00000032492	ENSMUSG00000030342	CD9 antigen Gene [Source:MGI Symbol;Acc:MGI:88348]	Cd9	ENSMUSG00000030342	CD9 antigen Gene [Source:MGI Symbol;Acc:MGI:88348]	Cd9	NM_007657	Mm.210676|Mm.470273
ENSMUST00000123332	ENSMUSG00000028453	Fanconi anemia, complementation group G Gene [Source:MGI Symbol;Acc:MGI:1926471]	Fancg	ENSMUSG00000028453	Fanconi anemia, complementation group G Gene [Source:MGI Symbol;Acc:MGI:1926471]	Fancg	NM_001163233|NM_053081	Mm.23122|Mm.407142
ENSMUST00000133915	ENSMUSG00000028453	Fanconi anemia, complementation group G Gene [Source:MGI Symbol;Acc:MGI:1926471]	Fancg	ENSMUSG00000028453	Fanconi anemia, complementation group G Gene [Source:MGI Symbol;Acc:MGI:1926471]	Fancg	NM_001163233|NM_053081	Mm.23122|Mm.407142
ENSMUST00000047425	ENSMUSG00000041308	syntrophin, basic 2 Gene [Source:MGI Symbol;Acc:MGI:101771]	Sntb2	ENSMUSG00000041308	syntrophin, basic 2 Gene [Source:MGI Symbol;Acc:MGI:101771]	Sntb2	NM_009229	Mm.30228|Mm.406964|Mm.467851
219578730	N.A.	CCUA4735.g1 CCUA Peromyscus polionotus subgrisieus PO:Br,Ts Peromyscus polionotus subgriseus cDNA clone CCUA4735 3', mRNA sequence.	GH463627.1	N.A.	N.A.	N.A.	N.A.	N.A.
ENST00000341195	ENSG00000124164	VAMP (vesicle-associated membrane protein)-associated protein B and C [Source:HGNC Symbol;Acc:12649]	VAPB	ENSMUSG00000054455	vesicle-associated membrane protein, associated protein B and C Gene [Source:MGI Symbol;Acc:MGI:1928744]	Vapb	NM_001195677|NM_004738|NR_036633	Hs.182625|Hs.601751
ENSMUST00000027125	ENSMUSG00000025981	coenzyme Q10 homolog B (S. cerevisiae) Gene [Source:MGI Symbol;Acc:MGI:1915126]	Coq10b	ENSMUSG00000025981	coenzyme Q10 homolog B (S. cerevisiae) Gene [Source:MGI Symbol;Acc:MGI:1915126]	Coq10b	NM_001039710|NM_026424	Mm.396704|Mm.399587|Mm.405038
ENSMUST00000029489	ENSMUSG00000027890	glutathione S-transferase, mu 4 Gene [Source:MGI Symbol;Acc:MGI:95862]	Gstm4	ENSMUSG00000027890	glutathione S-transferase, mu 4 Gene [Source:MGI Symbol;Acc:MGI:95862]	Gstm4	NM_001160411|NM_026764	Mm.31203
ENSMUST00000042546	ENSMUSG00000037949	anoctamin 10 Gene [Source:MGI Symbol;Acc:MGI:2143103]	Ano10	ENSMUSG00000037949	anoctamin 10 Gene [Source:MGI Symbol;Acc:MGI:2143103]	Ano10	NM_133979	Mm.474116|Mm.87676
ENSMUST00000046941	ENSMUSG00000039328	ring finger protein 122 Gene [Source:MGI Symbol;Acc:MGI:1916117]	Rnf122	ENSMUSG00000039328	ring finger protein 122 Gene [Source:MGI Symbol;Acc:MGI:1916117]	Rnf122	NM_175136	Mm.29532|Mm.400167
ENSMUST00000041070	ENSMUSG00000009681	breakpoint cluster region Gene [Source:MGI Symbol;Acc:MGI:88141]	Bcr	ENSMUSG00000009681	breakpoint cluster region Gene [Source:MGI Symbol;Acc:MGI:88141]	Bcr	NM_001081412	Mm.478843
ENSMUST00000114873	ENSMUSG00000040276	protein kinase C and casein kinase substrate in neurons 1 Gene [Source:MGI Symbol;Acc:MGI:1345181]	Pacsin1	ENSMUSG00000040276	protein kinase C and casein kinase substrate in neurons 1 Gene [Source:MGI Symbol;Acc:MGI:1345181]	Pacsin1	NM_011861|NM_178365	Mm.4926
47825152	N.A.	Mus musculus BAC clone RP24-424J1 from 19, complete sequence	AC132247.3	N.A.	N.A.	N.A.	N.A.	N.A.
ENSMUST00000111737	ENSMUSG00000025025	Max interacting protein 1 Gene [Source:MGI Symbol;Acc:MGI:97245]	Mxi1	ENSMUSG00000025025	Max interacting protein 1 Gene [Source:MGI Symbol;Acc:MGI:97245]	Mxi1	NM_001008542|NM_001008543|NM_010847	Mm.2154|Mm.404701|Mm.407419
ENSMUST00000032265	ENSMUSG00000030162	oxidized low density lipoprotein (lectin-like) receptor 1 Gene [Source:MGI Symbol;Acc:MGI:1261434]	Olr1	ENSMUSG00000030162	oxidized low density lipoprotein (lectin-like) receptor 1 Gene [Source:MGI Symbol;Acc:MGI:1261434]	Olr1	NM_138648	Mm.446458
ENSMUST00000138894	ENSMUSG00000040479	diacylglycerol kinase zeta Gene [Source:MGI Symbol;Acc:MGI:1278339]	Dgkz	ENSMUSG00000040479	diacylglycerol kinase zeta Gene [Source:MGI Symbol;Acc:MGI:1278339]	Dgkz	NM_001166597|NM_138306	N.A.
24394984	N.A.	Mouse DNA sequence from clone RP23-273F8 on chromosome 2 Contains the 3' end of a novel gene (D030051N19Rik), the Chrm4 gene for cholinergic receptor muscarinic 4, the Mdk gene for midkine, the 3'end of the Dgkz gene for diacylglycerol kinase zeta and two87 integral to plasma membrane;	AL731772.9	N.A.	N.A.	N.A.	N.A.	N.A.
ENSMUST00000067646	ENSMUSG00000032178	interleukin enhancer binding factor 3 Gene [Source:MGI Symbol;Acc:MGI:1339973]	Ilf3	ENSMUSG00000032178	interleukin enhancer binding factor 3 Gene [Source:MGI Symbol;Acc:MGI:1339973]	Ilf3	NM_001042707|NM_001042708|NM_001042709|NM_010561	Mm.440026
ENSMUST00000068952	ENSMUSG00000028173	wntless homolog (Drosophila) Gene [Source:MGI Symbol;Acc:MGI:1915401]	Wls	ENSMUSG00000028173	wntless homolog (Drosophila) Gene [Source:MGI Symbol;Acc:MGI:1915401]	Wls	NM_026582	Mm.6766
ENSMUST00000018545	ENSMUSG00000018401	myotubularin related protein 4 Gene [Source:MGI Symbol;Acc:MGI:2180699]	Mtmr4	ENSMUSG00000018401	myotubularin related protein 4 Gene [Source:MGI Symbol;Acc:MGI:2180699]	Mtmr4	NM_133215	Mm.388538|Mm.399376
ENSMUST00000167336	ENSMUSG00000018401	myotubularin related protein 4 Gene [Source:MGI Symbol;Acc:MGI:2180699]	Mtmr4	ENSMUSG00000018401	myotubularin related protein 4 Gene [Source:MGI Symbol;Acc:MGI:2180699]	Mtmr4	NM_133215	Mm.388538|Mm.399376
n201042	u196677	mRNAlike RNA	AK141798	N.A.	N.A.	N.A.	N.A.	N.A.
ENSMUST00000149437	ENSMUSG00000017386	TNF receptor associated factor 4 Gene [Source:MGI Symbol;Acc:MGI:1202880]	Traf4	ENSMUSG00000017386	TNF receptor associated factor 4 Gene [Source:MGI Symbol;Acc:MGI:1202880]	Traf4	NM_009423	N.A.
ENSMUST00000027056	ENSMUSG00000048960	phosphatidylinositol-3,4,5-trisphosphate-dependent Rac exchange factor 2 Gene [Source:MGI Symbol;Acc:MGI:1923385]	Prex2	ENSMUSG00000048960	phosphatidylinositol-3,4,5-trisphosphate-dependent Rac exchange factor 2 Gene [Source:MGI Symbol;Acc:MGI:1923385]	Prex2	NM_001033636|NM_029525	Mm.123247|Mm.402702
ENSMUST00000100754	ENSMUSG00000078300	predicted pseudogene 2606 Pseudogene [Source:MGI Symbol;Acc:MGI:3780774]	Gm2606	ENSMUSG00000078300	predicted pseudogene 2606 Pseudogene [Source:MGI Symbol;Acc:MGI:3780774]	Gm2606	N.A.	Mm.416377
ENSMUST00000168524	ENSMUSG00000021938	paraspeckle protein 1 Gene [Source:MGI Symbol;Acc:MGI:1913895]	Pspc1	ENSMUSG00000021938	paraspeckle protein 1 Gene [Source:MGI Symbol;Acc:MGI:1913895]	Pspc1	NM_025682	Mm.20129|Mm.412298
ENSMUST00000043709	ENSMUSG00000034792	guanine nucleotide binding protein, alpha 15 Gene [Source:MGI Symbol;Acc:MGI:95770]	Gna15	ENSMUSG00000034792	guanine nucleotide binding protein, alpha 15 Gene [Source:MGI Symbol;Acc:MGI:95770]	Gna15	NM_010304	Mm.1546|Mm.416835
ENSMUST00000068481	ENSMUSG00000027784	protein phosphatase 1 (formerly 2C)-like Gene [Source:MGI Symbol;Acc:MGI:2139740]	Ppm1l	ENSMUSG00000027784	protein phosphatase 1 (formerly 2C)-like Gene [Source:MGI Symbol;Acc:MGI:2139740]	Ppm1l	NM_178726	Mm.40577|Mm.406938|Mm.471759|Mm.472117
ENSMUST00000049064	ENSMUSG00000036894	RAP2B, member of RAS oncogene family Gene [Source:MGI Symbol;Acc:MGI:1921262]	Rap2b	ENSMUSG00000036894	RAP2B, member of RAS oncogene family Gene [Source:MGI Symbol;Acc:MGI:1921262]	Rap2b	NM_028712	Mm.422674|Mm.460486|Mm.477648
ENSMUST00000070418	ENSMUSG00000027797	doublecortin-like kinase 1 Gene [Source:MGI Symbol;Acc:MGI:1330861]	Dclk1	ENSMUSG00000027797	doublecortin-like kinase 1 Gene [Source:MGI Symbol;Acc:MGI:1330861]	Dclk1	NM_001111051|NM_001111052|NM_001111053|NM_001195538|NM_001195539|NM_001195540|NM_019978	Mm.393242|Mm.409147|Mm.470413|Mm.472264
125629784	N.A.	Mouse DNA sequence from clone DN-382D20 on chromosome 4 Contains a high mobility group box 1 (Hmgb1) pseudogene, the 5' end of the Rere gene for arginine glutamic acid dipeptide (RE) repeats, the Eno1 gene for enolase 1, alpha non-neuron, a small nuclear 87 integral to plasma membrane; GO:0016020 membraneuter membrane; GO:0016021 integral to membrane; GO:0019867 outer membranerecepto	CU207373.6	N.A.	N.A.	N.A.	N.A.	N.A.
ENSMUST00000038942	ENSMUSG00000042613	pre-B-cell leukemia transcription factor interacting protein 1 Gene [Source:MGI Symbol;Acc:MGI:2441670]	Pbxip1	ENSMUSG00000042613	pre-B-cell leukemia transcription factor interacting protein 1 Gene [Source:MGI Symbol;Acc:MGI:2441670]	Pbxip1	NM_146131	Mm.65906
ENSMUST00000099678	ENSMUSG00000075012	four jointed box 1 (Drosophila) Gene [Source:MGI Symbol;Acc:MGI:1341907]	Fjx1	ENSMUSG00000075012	four jointed box 1 (Drosophila) Gene [Source:MGI Symbol;Acc:MGI:1341907]	Fjx1	NM_010218	Mm.29730
ENSMUST00000112070	ENSMUSG00000025650	collagen, type VII, alpha 1 Gene [Source:MGI Symbol;Acc:MGI:88462]	Col7a1	ENSMUSG00000025650	collagen, type VII, alpha 1 Gene [Source:MGI Symbol;Acc:MGI:88462]	Col7a1	NM_007738	Mm.6200
ENSMUST00000111775	ENSMUSG00000026469	xenotropic and polytropic retrovirus receptor 1 Gene [Source:MGI Symbol;Acc:MGI:97932]	Xpr1	ENSMUSG00000026469	xenotropic and polytropic retrovirus receptor 1 Gene [Source:MGI Symbol;Acc:MGI:97932]	Xpr1	NM_011273	Mm.266215|Mm.404657|Mm.408950
ENSMUST00000034377	ENSMUSG00000031903	phospholipase A2, group XV Gene [Source:MGI Symbol;Acc:MGI:2178076]	Pla2g15	ENSMUSG00000031903	phospholipase A2, group XV Gene [Source:MGI Symbol;Acc:MGI:2178076]	Pla2g15	NM_133792	Mm.284770
ENSMUST00000022680	ENSMUSG00000022089	bridging integrator 3 Gene [Source:MGI Symbol;Acc:MGI:1929883]	Bin3	ENSMUSG00000022089	bridging integrator 3 Gene [Source:MGI Symbol;Acc:MGI:1929883]	Bin3	NM_021328	Mm.24186
ENSMUST00000130348	ENSMUSG00000042997	NHL repeat containing 3 Gene [Source:MGI Symbol;Acc:MGI:2444520]	Nhlrc3	ENSMUSG00000042997	NHL repeat containing 3 Gene [Source:MGI Symbol;Acc:MGI:2444520]	Nhlrc3	NM_172501	Mm.85744
ENSMUST00000133547	ENSMUSG00000021866	annexin A11 Gene [Source:MGI Symbol;Acc:MGI:108481]	Anxa11	ENSMUSG00000021866	annexin A11 Gene [Source:MGI Symbol;Acc:MGI:108481]	Anxa11	NM_013469	Mm.482673
ENSMUST00000112344	ENSMUSG00000055817	metastasis associated 3 Gene [Source:MGI Symbol;Acc:MGI:2151172]	Mta3	ENSMUSG00000055817	metastasis associated 3 Gene [Source:MGI Symbol;Acc:MGI:2151172]	Mta3	NM_001171052|NM_001171053|NM_001171054|NM_054082	Mm.277668|Mm.415902|Mm.443827
ENSMUST00000110557	ENSMUSG00000029642	polymerase (RNA) I polypeptide D Gene [Source:MGI Symbol;Acc:MGI:108403]	Polr1d	ENSMUSG00000029642	polymerase (RNA) I polypeptide D Gene [Source:MGI Symbol;Acc:MGI:108403]	Polr1d	NM_009087|NM_181730	Mm.361617|Mm.398364
ENSMUST00000085553	ENSMUSG00000020656	grainyhead-like 1 (Drosophila) Gene [Source:MGI Symbol;Acc:MGI:2182540]	Grhl1	ENSMUSG00000020656	grainyhead-like 1 (Drosophila) Gene [Source:MGI Symbol;Acc:MGI:2182540]	Grhl1	NM_001161406|NM_145890	Mm.263068|Mm.399768
ENSMUST00000167090	ENSMUSG00000025404	R3H domain containing 2 Gene [Source:MGI Symbol;Acc:MGI:1919000]	R3hdm2	ENSMUSG00000025404	R3H domain containing 2 Gene [Source:MGI Symbol;Acc:MGI:1919000]	R3hdm2	NM_001168292|NM_001168293|NM_027900	Mm.29342|Mm.399810
ENSMUST00000046177	ENSMUSG00000036931	nuclear factor of kappa light polypeptide gene enhancer in B-cells inhibitor, delta Gene [Source:MGI Symbol;Acc:MGI:3041243]	Nfkbid	ENSMUSG00000036931	nuclear factor of kappa light polypeptide gene enhancer in B-cells inhibitor, delta Gene [Source:MGI Symbol;Acc:MGI:3041243]	Nfkbid	NM_172142	Mm.386878
ENSMUST00000164878	ENSMUSG00000079563	peptidoglycan recognition protein 2 Gene [Source:MGI Symbol;Acc:MGI:1928099]	Pglyrp2	ENSMUSG00000079563	peptidoglycan recognition protein 2 Gene [Source:MGI Symbol;Acc:MGI:1928099]	Pglyrp2	NM_021319	Mm.86752
ENSMUST00000129171	ENSMUSG00000022978	RIKEN cDNA 2610039C10 gene Gene [Source:MGI Symbol;Acc:MGI:1913828]	2610039C10Rik	ENSMUSG00000022978	RIKEN cDNA 2610039C10 gene Gene [Source:MGI Symbol;Acc:MGI:1913828]	2610039C10Rik	NM_025642	Mm.180363|Mm.392808
ENSMUST00000170746	ENSMUSG00000020311	endoplasmic reticulum lectin 1 Gene [Source:MGI Symbol;Acc:MGI:1914003]	Erlec1	ENSMUSG00000020311	endoplasmic reticulum lectin 1 Gene [Source:MGI Symbol;Acc:MGI:1914003]	Erlec1	NM_025745	Mm.294641
ENSMUST00000105406	ENSMUSG00000020262	adenosine deaminase, RNA-specific, B1 Gene [Source:MGI Symbol;Acc:MGI:891999]	Adarb1	ENSMUSG00000020262	adenosine deaminase, RNA-specific, B1 Gene [Source:MGI Symbol;Acc:MGI:891999]	Adarb1	NM_001024837|NM_130895|NR_004429|NR_021486	Mm.276815|Mm.396958
ENSRNOT00000067149	ENSRNOG00000014276	1-phosphatidylinositol-4,5-bisphosphate phosphodiesterase epsilon-1 [Source:UniProtKB/Swiss-Prot;Acc:Q99P84]	Plce1	ENSMUSG00000024998	phospholipase C, epsilon 1 Gene [Source:MGI Symbol;Acc:MGI:1921305]	Plce1	NM_053758	Rn.64650
ENSMUST00000106843	ENSMUSG00000078619	SWI/SNF related, matrix associated, actin dependent regulator of chromatin, subfamily d, member 2 Gene [Source:MGI Symbol;Acc:MGI:1933621]	Smarcd2	ENSMUSG00000078619	SWI/SNF related, matrix associated, actin dependent regulator of chromatin, subfamily d, member 2 Gene [Source:MGI Symbol;Acc:MGI:1933621]	Smarcd2	NM_001130187|NM_031878	Mm.21772
ENSMUST00000165443	ENSMUSG00000016619	nucleoporin 50 Gene [Source:MGI Symbol;Acc:MGI:1351502]	Nup50	ENSMUSG00000016619	nucleoporin 50 Gene [Source:MGI Symbol;Acc:MGI:1351502]	Nup50	NM_016714	Mm.28379|Mm.409546|Mm.457709
ENSMUST00000066427	ENSMUSG00000026222	nuclear antigen Sp100 Gene [Source:MGI Symbol;Acc:MGI:109561]	Sp100	ENSMUSG00000026222	nuclear antigen Sp100 Gene [Source:MGI Symbol;Acc:MGI:109561]	Sp100	NM_013673	Mm.290906|Mm.463999|Mm.464000
ENSMUST00000162031	ENSMUSG00000058407	thioredoxin domain containing 9 Gene [Source:MGI Symbol;Acc:MGI:2138153]	Txndc9	ENSMUSG00000058407	thioredoxin domain containing 9 Gene [Source:MGI Symbol;Acc:MGI:2138153]	Txndc9	NM_172054	Mm.28438|Mm.391945
ENSMUST00000022446	ENSMUSG00000021890	ELL associated factor 1 Gene [Source:MGI Symbol;Acc:MGI:1921677]	Eaf1	ENSMUSG00000021890	ELL associated factor 1 Gene [Source:MGI Symbol;Acc:MGI:1921677]	Eaf1	NM_028932	Mm.37770|Mm.482890
ENSMUST00000010451	ENSMUSG00000010307	transmembrane protein 86A Gene [Source:MGI Symbol;Acc:MGI:1915143]	Tmem86a	ENSMUSG00000010307	transmembrane protein 86A Gene [Source:MGI Symbol;Acc:MGI:1915143]	Tmem86a	NM_026436	Mm.27338
56847759	N.A.	Mus musculus BAC clone RP24-162O18 from 17, complete sequence	AC154237.1	N.A.	N.A.	N.A.	N.A.	N.A.
9330210B09	N.A.	hypothetical protein	N.A.	N.A.	N.A.	N.A.	N.A.	N.A.
ENSMUST00000046931	ENSMUSG00000042515	melanoma associated antigen (mutated) 1-like 1 Gene [Source:MGI Symbol;Acc:MGI:2445062]	Mum1l1	ENSMUSG00000042515	melanoma associated antigen (mutated) 1-like 1 Gene [Source:MGI Symbol;Acc:MGI:2445062]	Mum1l1	NM_001164630|NM_001164631|NM_001164632|NM_001164633|NM_175541	Mm.131001
ENSMUST00000155377	ENSMUSG00000031231	cytochrome c oxidase subunit VIIb Gene [Source:MGI Symbol;Acc:MGI:1913392]	Cox7b	ENSMUSG00000031231	cytochrome c oxidase subunit VIIb Gene [Source:MGI Symbol;Acc:MGI:1913392]	Cox7b	NM_025379	N.A.
ENSMUST00000165079	ENSMUSG00000002803	BTB (POZ) domain containing 6 Gene [Source:MGI Symbol;Acc:MGI:3026623]	Btbd6	ENSMUSG00000002803	BTB (POZ) domain containing 6 Gene [Source:MGI Symbol;Acc:MGI:3026623]	Btbd6	NM_001145900|NM_201646	Mm.438515|Mm.440140
ENSMUST00000126399	ENSMUSG00000052581	leucine rich repeat transmembrane neuronal 4 Gene [Source:MGI Symbol;Acc:MGI:2389180]	Lrrtm4	ENSMUSG00000052581	leucine rich repeat transmembrane neuronal 4 Gene [Source:MGI Symbol;Acc:MGI:2389180]	Lrrtm4	NM_178731|NR_027323	Mm.402762|Mm.483425|Mm.94135
ENSMUST00000134767	ENSMUSG00000023805	synaptojanin 2 Gene [Source:MGI Symbol;Acc:MGI:1201671]	Synj2	ENSMUSG00000023805	synaptojanin 2 Gene [Source:MGI Symbol;Acc:MGI:1201671]	Synj2	NM_001113351|NM_001113352|NM_001113353|NM_011523	Mm.236068|Mm.403830|Mm.483121
157310904	N.A.	Mouse DNA sequence from clone CH29-115K17 on chromosome 6 Contains the 5' end of the Rassf8 gene for Ras association (RalGDS/AF-6) domain family 8, the 3' end of the Tuba3b gene for tubulin, alpha 3B, a novel gene and a CpG island, complete sequence	CU302421.25	N.A.	N.A.	N.A.	N.A.	N.A.
ENSMUST00000122006	ENSMUSG00000001240	receptor (calcitonin) activity modifying protein 2 Gene [Source:MGI Symbol;Acc:MGI:1859650]	Ramp2	ENSMUSG00000001240	receptor (calcitonin) activity modifying protein 2 Gene [Source:MGI Symbol;Acc:MGI:1859650]	Ramp2	NM_019444	Mm.481089
ENSMUST00000097352	ENSMUSG00000006705	Pbx/knotted 1 homeobox Gene [Source:MGI Symbol;Acc:MGI:1201409]	Pknox1	ENSMUSG00000006705	Pbx/knotted 1 homeobox Gene [Source:MGI Symbol;Acc:MGI:1201409]	Pknox1	NM_016670|NR_027493	Mm.259295|Mm.401586
ENSMUST00000065074	ENSMUSG00000034544	arginine/serine-rich coiled-coil 1 Gene [Source:MGI Symbol;Acc:MGI:1914130]	Rsrc1	ENSMUSG00000034544	arginine/serine-rich coiled-coil 1 Gene [Source:MGI Symbol;Acc:MGI:1914130]	Rsrc1	NM_025822	Mm.316418|Mm.402719|Mm.447231
ENSMUST00000162036	ENSMUSG00000034544	arginine/serine-rich coiled-coil 1 Gene [Source:MGI Symbol;Acc:MGI:1914130]	Rsrc1	ENSMUSG00000034544	arginine/serine-rich coiled-coil 1 Gene [Source:MGI Symbol;Acc:MGI:1914130]	Rsrc1	NM_025822	Mm.316418|Mm.402719|Mm.447231
ENSMUST00000048486	ENSMUSG00000033860	fibrinogen gamma chain Gene [Source:MGI Symbol;Acc:MGI:95526]	Fgg	ENSMUSG00000033860	fibrinogen gamma chain Gene [Source:MGI Symbol;Acc:MGI:95526]	Fgg	NM_133862	Mm.16422|Mm.412486
ENSMUST00000170422	ENSMUSG00000070354	ecotropic viral integration site 2b Gene [Source:MGI Symbol;Acc:MGI:1890682]	Evi2b	ENSMUSG00000070354	ecotropic viral integration site 2b Gene [Source:MGI Symbol;Acc:MGI:1890682]	Evi2b	NM_001077496|NM_146023	Mm.439665|Mm.481758
ENSMUST00000167968	ENSMUSG00000022382	wingless-related MMTV integration site 7B Gene [Source:MGI Symbol;Acc:MGI:98962]	Wnt7b	ENSMUSG00000022382	wingless-related MMTV integration site 7B Gene [Source:MGI Symbol;Acc:MGI:98962]	Wnt7b	NM_001163633|NM_001163634|NM_009528	Mm.306946|Mm.412873
ENSMUST00000024762	ENSMUSG00000023966	radial spoke head 9 homolog (Chlamydomonas) Gene [Source:MGI Symbol;Acc:MGI:1922814]	Rsph9	ENSMUSG00000023966	radial spoke head 9 homolog (Chlamydomonas) Gene [Source:MGI Symbol;Acc:MGI:1922814]	Rsph9	NM_029338	N.A.
ENSMUST00000029049	ENSMUSG00000027536	chromatin modifying protein 4C Gene [Source:MGI Symbol;Acc:MGI:1913621]	Chmp4c	ENSMUSG00000027536	chromatin modifying protein 4C Gene [Source:MGI Symbol;Acc:MGI:1913621]	Chmp4c	NM_025519	N.A.
ENSMUST00000022009	ENSMUSG00000021537	centrin 3 Gene [Source:MGI Symbol;Acc:MGI:1097706]	Cetn3	ENSMUSG00000021537	centrin 3 Gene [Source:MGI Symbol;Acc:MGI:1097706]	Cetn3	NM_007684	Mm.12481
ENSMUST00000039064	ENSMUSG00000035184	family with sequence similarity 124, member A Gene [Source:MGI Symbol;Acc:MGI:3645930]	Fam124a	ENSMUSG00000035184	family with sequence similarity 124, member A Gene [Source:MGI Symbol;Acc:MGI:3645930]	Fam124a	N.A.	Mm.440146
ENSMUST00000009798	ENSMUSG00000009654	oncoprotein induced transcript 3 Gene [Source:MGI Symbol;Acc:MGI:1201782]	Oit3	ENSMUSG00000009654	oncoprotein induced transcript 3 Gene [Source:MGI Symbol;Acc:MGI:1201782]	Oit3	NM_010959	Mm.123013
ENSMUST00000166756	ENSMUSG00000030203	dual specificity phosphatase 16 Gene [Source:MGI Symbol;Acc:MGI:1917936]	Dusp16	ENSMUSG00000030203	dual specificity phosphatase 16 Gene [Source:MGI Symbol;Acc:MGI:1917936]	Dusp16	NM_001048054|NM_130447	Mm.3994|Mm.485091
ENSMUST00000045737	ENSMUSG00000038072	UDP-N-acetyl-alpha-D-galactosamine:polypeptide N-acetylgalactosaminyltransferase 11 Gene [Source:MGI Symbol;Acc:MGI:2444392]	Galnt11	ENSMUSG00000038072	UDP-N-acetyl-alpha-D-galactosamine:polypeptide N-acetylgalactosaminyltransferase 11 Gene [Source:MGI Symbol;Acc:MGI:2444392]	Galnt11	NM_144908	Mm.246718
ENSMUST00000134607	ENSMUSG00000075302	RIKEN cDNA 4933404M02 gene Gene [Source:MGI Symbol;Acc:MGI:1913998]	4933404M02Rik	ENSMUSG00000075302	RIKEN cDNA 4933404M02 gene Gene [Source:MGI Symbol;Acc:MGI:1913998]	4933404M02Rik	NM_025744	Mm.423014
ENSMUST00000028587	ENSMUSG00000027166	DnaJ (Hsp40) homolog, subfamily C, member 24 Gene [Source:MGI Symbol;Acc:MGI:1919522]	Dnajc24	ENSMUSG00000027166	DnaJ (Hsp40) homolog, subfamily C, member 24 Gene [Source:MGI Symbol;Acc:MGI:1919522]	Dnajc24	NM_026992|NR_033993	Mm.25661
ENSMUST00000168503	ENSMUSG00000055401	F-box protein 6 Gene [Source:MGI Symbol;Acc:MGI:1354743]	Fbxo6	ENSMUSG00000055401	F-box protein 6 Gene [Source:MGI Symbol;Acc:MGI:1354743]	Fbxo6	NM_001163704|NM_001163705|NM_001163706|NM_001163707|NM_015797	Mm.27445
170840318	N.A.	DH626800 Rattus norvegicus F344/Stm whole genome BAC library, RNB1 Rattus norvegicus genomic clone RNB1-161J10 5', genomic survey sequence.	DH626800.1	N.A.	N.A.	N.A.	N.A.	N.A.
ENSMUST00000085573	ENSMUSG00000026637	TNF receptor-associated factor 5 Gene [Source:MGI Symbol;Acc:MGI:107548]	Traf5	ENSMUSG00000026637	TNF receptor-associated factor 5 Gene [Source:MGI Symbol;Acc:MGI:107548]	Traf5	NM_011633	N.A.
ENSMUST00000120951	ENSMUSG00000041673	leucine rich repeat containing 18 Gene [Source:MGI Symbol;Acc:MGI:1914830]	Lrrc18	ENSMUSG00000041673	leucine rich repeat containing 18 Gene [Source:MGI Symbol;Acc:MGI:1914830]	Lrrc18	NM_001146021|NM_026253	Mm.46115
ENSMUST00000106637	ENSMUSG00000055116	aryl hydrocarbon receptor nuclear translocator-like Gene [Source:MGI Symbol;Acc:MGI:1096381]	Arntl	ENSMUSG00000055116	aryl hydrocarbon receptor nuclear translocator-like Gene [Source:MGI Symbol;Acc:MGI:1096381]	Arntl	NM_007489	Mm.440371
ENSMUST00000044019	ENSMUSG00000030089	solute carrier family 41, member 3 Gene [Source:MGI Symbol;Acc:MGI:1918949]	Slc41a3	ENSMUSG00000030089	solute carrier family 41, member 3 Gene [Source:MGI Symbol;Acc:MGI:1918949]	Slc41a3	NM_001037493|NM_027868	Mm.272633
62543471	N.A.	Mus musculus chromosome 18, clone RP23-419P4, complete sequence	AC102162.6	N.A.	N.A.	N.A.	N.A.	N.A.
ENSMUST00000022353	ENSMUSG00000021815	zinc finger, MYND domain containing 17 Gene [Source:MGI Symbol;Acc:MGI:1922093]	Zmynd17	ENSMUSG00000021815	zinc finger, MYND domain containing 17 Gene [Source:MGI Symbol;Acc:MGI:1922093]	Zmynd17	NM_029104	Mm.295241
ENSMUST00000105911	ENSMUSG00000049649	G-protein coupled receptor 3 Gene [Source:MGI Symbol;Acc:MGI:101908]	Gpr3	ENSMUSG00000049649	G-protein coupled receptor 3 Gene [Source:MGI Symbol;Acc:MGI:101908]	Gpr3	NM_008154	Mm.4721
ENSMUST00000165017	ENSMUSG00000015176	nucleolar and coiled-body phosphoprotein 1 Gene [Source:MGI Symbol;Acc:MGI:1918019]	Nolc1	ENSMUSG00000015176	nucleolar and coiled-body phosphoprotein 1 Gene [Source:MGI Symbol;Acc:MGI:1918019]	Nolc1	NM_001039351|NM_001039352|NM_001039353|NM_053086	Mm.402190
219580620	N.A.	CCUA4653.b1 CCUA Peromyscus polionotus subgrisieus PO:Br,Ts Peromyscus polionotus subgriseus cDNA clone CCUA4653 5', mRNA sequence.	GH463463.1	N.A.	N.A.	N.A.	N.A.	N.A.
ENSMUST00000014457	ENSMUSG00000014313	cytochrome c oxidase, subunit VIc Gene [Source:MGI Symbol;Acc:MGI:104614]	Cox6c	ENSMUSG00000014313	cytochrome c oxidase, subunit VIc Gene [Source:MGI Symbol;Acc:MGI:104614]	Cox6c	NM_053071	N.A.
ENSMUST00000050916	ENSMUSG00000032733	sorting nexin 33 Gene [Source:MGI Symbol;Acc:MGI:2443239]	Snx33	ENSMUSG00000032733	sorting nexin 33 Gene [Source:MGI Symbol;Acc:MGI:2443239]	Snx33	NM_175483	Mm.191459|Mm.473464
150276549	N.A.	EF720974 Mus musculus Lex3.13 embryonic stem cell insertion site sequence tag Mus musculus genomic clone IST10115A9BBF1, genomic survey sequence.	EF720974.1	N.A.	N.A.	N.A.	N.A.	N.A.
ENSMUST00000035076	ENSMUSG00000032495	leucine rich repeat containing 2 Gene [Source:MGI Symbol;Acc:MGI:1921499]	Lrrc2	ENSMUSG00000032495	leucine rich repeat containing 2 Gene [Source:MGI Symbol;Acc:MGI:1921499]	Lrrc2	NM_028838	Mm.307615|Mm.462293
ENSMUST00000073161	ENSMUSG00000023079	general transcription factor II I repeat domain-containing 1 Gene [Source:MGI Symbol;Acc:MGI:1861942]	Gtf2ird1	ENSMUSG00000023079	general transcription factor II I repeat domain-containing 1 Gene [Source:MGI Symbol;Acc:MGI:1861942]	Gtf2ird1	NM_001081462|NM_001081463|NM_001081464|NM_001081465|NM_001081466|NM_001081467|NM_001081468|NM_001081469|NM_001081470|NM_020331	Mm.332735
ENSMUST00000138131	ENSMUSG00000030276	tubulin tyrosine ligase-like family, member 3 Gene [Source:MGI Symbol;Acc:MGI:2141418]	Ttll3	ENSMUSG00000030276	tubulin tyrosine ligase-like family, member 3 Gene [Source:MGI Symbol;Acc:MGI:2141418]	Ttll3	NM_001142732|NM_133923	Mm.388573|Mm.471282
ENSMUST00000037872	ENSMUSG00000036052	DnaJ (Hsp40) homolog, subfamily B, member 5 Gene [Source:MGI Symbol;Acc:MGI:1930018]	Dnajb5	ENSMUSG00000036052	DnaJ (Hsp40) homolog, subfamily B, member 5 Gene [Source:MGI Symbol;Acc:MGI:1930018]	Dnajb5	NM_019874	Mm.20437
ENSMUST00000167106	ENSMUSG00000031639	toll-like receptor 3 Gene [Source:MGI Symbol;Acc:MGI:2156367]	Tlr3	ENSMUSG00000031639	toll-like receptor 3 Gene [Source:MGI Symbol;Acc:MGI:2156367]	Tlr3	NM_126166	Mm.33874
ENSMUST00000026254	ENSMUSG00000025224	golgi-specific brefeldin A-resistance factor 1 Gene [Source:MGI Symbol;Acc:MGI:1861607]	Gbf1	ENSMUSG00000025224	golgi-specific brefeldin A-resistance factor 1 Gene [Source:MGI Symbol;Acc:MGI:1861607]	Gbf1	NM_178930	Mm.271620|Mm.468314
ENSMUST00000022478	ENSMUSG00000021917	signal peptidase complex subunit 1 homolog (S. cerevisiae) Gene [Source:MGI Symbol;Acc:MGI:1916269]	Spcs1	ENSMUSG00000021917	signal peptidase complex subunit 1 homolog (S. cerevisiae) Gene [Source:MGI Symbol;Acc:MGI:1916269]	Spcs1	NM_026911	N.A.
ENSMUST00000028188	ENSMUSG00000026841	fibrinogen C domain containing 1 Gene [Source:MGI Symbol;Acc:MGI:2138953]	Fibcd1	ENSMUSG00000026841	fibrinogen C domain containing 1 Gene [Source:MGI Symbol;Acc:MGI:2138953]	Fibcd1	NM_178887	Mm.32080
ENSMUST00000147741	ENSMUSG00000035112	WNK lysine deficient protein kinase 4 Gene [Source:MGI Symbol;Acc:MGI:1917097]	Wnk4	ENSMUSG00000035112	WNK lysine deficient protein kinase 4 Gene [Source:MGI Symbol;Acc:MGI:1917097]	Wnk4	NM_175638	Mm.23656
ENSMUST00000088357	ENSMUSG00000004263	atrophin 1 Gene [Source:MGI Symbol;Acc:MGI:104725]	Atn1	ENSMUSG00000004263	atrophin 1 Gene [Source:MGI Symbol;Acc:MGI:104725]	Atn1	NM_007881	Mm.333380
ENSMUST00000143467	ENSMUSG00000016495	RIKEN cDNA 5033414D02 gene Gene [Source:MGI Symbol;Acc:MGI:1915009]	5033414D02Rik	ENSMUSG00000016495	RIKEN cDNA 5033414D02 gene Gene [Source:MGI Symbol;Acc:MGI:1915009]	5033414D02Rik	NM_026362	Mm.391741
ENSMUST00000000421	ENSMUSG00000000411	testis-specific serine kinase 3 Gene [Source:MGI Symbol;Acc:MGI:1929914]	Tssk3	ENSMUSG00000000411	testis-specific serine kinase 3 Gene [Source:MGI Symbol;Acc:MGI:1929914]	Tssk3	NM_080442	Mm.143802
ENSMUST00000046485	ENSMUSG00000021176	RIKEN cDNA 2610021K21 gene Gene [Source:MGI Symbol;Acc:MGI:1926017]	2610021K21Rik	ENSMUSG00000021176	RIKEN cDNA 2610021K21 gene Gene [Source:MGI Symbol;Acc:MGI:1926017]	2610021K21Rik	NM_030172	N.A.
ENSMUST00000027264	ENSMUSG00000026095	asparagine synthetase domain containing 1 Gene [Source:MGI Symbol;Acc:MGI:1917646]	Asnsd1	ENSMUSG00000026095	asparagine synthetase domain containing 1 Gene [Source:MGI Symbol;Acc:MGI:1917646]	Asnsd1	NM_133728	Mm.285783|Mm.416169|Mm.468244
ENSMUST00000042167	ENSMUSG00000039007	plasma glutamate carboxypeptidase Gene [Source:MGI Symbol;Acc:MGI:1889205]	Pgcp	ENSMUSG00000039007	plasma glutamate carboxypeptidase Gene [Source:MGI Symbol;Acc:MGI:1889205]	Pgcp	NM_018755|NM_176073	N.A.
ENSMUST00000126305	ENSMUSG00000041343	ankyrin repeat domain 42 Gene [Source:MGI Symbol;Acc:MGI:1921095]	Ankrd42	ENSMUSG00000041343	ankyrin repeat domain 42 Gene [Source:MGI Symbol;Acc:MGI:1921095]	Ankrd42	NM_028665	Mm.73248
320469099	N.A.	Rattus norvegicus BAC CH230-5G21 (Children's Hospital Oakland Research Institute Rat (BN/SsNHsd/MCW) BAC library) complete sequence	AC125727.5	N.A.	N.A.	N.A.	N.A.	N.A.
6330417H05	N.A.	hypothetical protein	N.A.	N.A.	N.A.	N.A.	N.A.	N.A.
ENSMUST00000165779	ENSMUSG00000024537	proteasome (prosome, macropain) assembly chaperone 2 Gene [Source:MGI Symbol;Acc:MGI:1922901]	Psmg2	ENSMUSG00000024537	proteasome (prosome, macropain) assembly chaperone 2 Gene [Source:MGI Symbol;Acc:MGI:1922901]	Psmg2	NM_134138	Mm.150701
ENSMUST00000085804	ENSMUSG00000058729	lin-9 homolog (C. elegans) Gene [Source:MGI Symbol;Acc:MGI:1919818]	Lin9	ENSMUSG00000058729	lin-9 homolog (C. elegans) Gene [Source:MGI Symbol;Acc:MGI:1919818]	Lin9	NM_001103182|NM_175186	Mm.275044
ENSMUST00000090804	ENSMUSG00000015522	aryl hydrocarbon receptor nuclear translocator Gene [Source:MGI Symbol;Acc:MGI:88071]	Arnt	ENSMUSG00000015522	aryl hydrocarbon receptor nuclear translocator Gene [Source:MGI Symbol;Acc:MGI:88071]	Arnt	NM_001037737|NM_009709	Mm.250265|Mm.391772|Mm.408872
ENSMUST00000046870	ENSMUSG00000019230	LIM homeobox protein 9 Gene [Source:MGI Symbol;Acc:MGI:1316721]	Lhx9	ENSMUSG00000019230	LIM homeobox protein 9 Gene [Source:MGI Symbol;Acc:MGI:1316721]	Lhx9	NM_001025565|NM_001042577|NM_010714	Mm.250732
ENSMUST00000112591	ENSMUSG00000024064	UDP-N-acetyl-alpha-D-galactosamine:polypeptide N-acetylgalactosaminyltransferase 14 Gene [Source:MGI Symbol;Acc:MGI:1918935]	Galnt14	ENSMUSG00000024064	UDP-N-acetyl-alpha-D-galactosamine:polypeptide N-acetylgalactosaminyltransferase 14 Gene [Source:MGI Symbol;Acc:MGI:1918935]	Galnt14	NM_027864	Mm.271953
ENSMUST00000077037	ENSMUSG00000056851	poly(rC) binding protein 2 Gene [Source:MGI Symbol;Acc:MGI:108202]	Pcbp2	ENSMUSG00000056851	poly(rC) binding protein 2 Gene [Source:MGI Symbol;Acc:MGI:108202]	Pcbp2	NM_001103165|NM_001103166|NM_001174073|NM_011042	Mm.236513|Mm.402635
8076312	N.A.	ur82c07.y1 NCI_CGAP_Mam6 Mus musculus cDNA clone IMAGE:3156780 5' similar to gb:L19661 Mus musculus (MOUSE);, mRNA sequence.	AW911067.1	N.A.	N.A.	N.A.	N.A.	N.A.
ENSMUST00000089293	ENSMUSG00000053411	chromobox homolog 7 Gene [Source:MGI Symbol;Acc:MGI:1196439]	Cbx7	ENSMUSG00000053411	chromobox homolog 7 Gene [Source:MGI Symbol;Acc:MGI:1196439]	Cbx7	NM_144811	Mm.475391
12831408	N.A.	Homo sapiens BAC clone RP11-440D17 from 2, complete sequence	AC009237.3	N.A.	N.A.	N.A.	N.A.	N.A.
ENST00000272390	ENSG00000144010	tripartite motif containing 43B [Source:HGNC Symbol;Acc:37146]	TRIM43B	N.A.	N.A.	N.A.	NM_001164464	Hs.723811
ENSMUST00000136715	ENSMUSG00000029165	ATP/GTP binding protein-like 5 Gene [Source:MGI Symbol;Acc:MGI:2441745]	Agbl5	ENSMUSG00000029165	ATP/GTP binding protein-like 5 Gene [Source:MGI Symbol;Acc:MGI:2441745]	Agbl5	NM_001048192|NM_174849	Mm.440364
ENSMUST00000031057	ENSMUSG00000029165	ATP/GTP binding protein-like 5 Gene [Source:MGI Symbol;Acc:MGI:2441745]	Agbl5	ENSMUSG00000029165	ATP/GTP binding protein-like 5 Gene [Source:MGI Symbol;Acc:MGI:2441745]	Agbl5	NM_001048192|NM_174849	Mm.440364
ENSMUST00000094754	ENSMUSG00000070778	ribosomal protein L7A, pseudogene 8 Pseudogene [Source:MGI Symbol;Acc:MGI:3644288]	Rpl7a-ps8	ENSMUSG00000070778	ribosomal protein L7A, pseudogene 8 Pseudogene [Source:MGI Symbol;Acc:MGI:3644288]	Rpl7a-ps8	N.A.	N.A.
ENSMUST00000021284	ENSMUSG00000020902	netrin 1 Gene [Source:MGI Symbol;Acc:MGI:105088]	Ntn1	ENSMUSG00000020902	netrin 1 Gene [Source:MGI Symbol;Acc:MGI:105088]	Ntn1	NM_008744	Mm.39095
ENSMUST00000079090	ENSMUSG00000047657	complement receptor related protein, pseudogene Pseudogene [Source:MGI Symbol;Acc:MGI:88514]	Crry-ps	ENSMUSG00000047657	complement receptor related protein, pseudogene Pseudogene [Source:MGI Symbol;Acc:MGI:88514]	Crry-ps	N.A.	N.A.
ENSMUST00000060579	ENSMUSG00000043998	mannoside acetylglucosaminyltransferase 2 Gene [Source:MGI Symbol;Acc:MGI:2384966]	Mgat2	ENSMUSG00000043998	mannoside acetylglucosaminyltransferase 2 Gene [Source:MGI Symbol;Acc:MGI:2384966]	Mgat2	NM_146035	Mm.206642|Mm.398746
ENSMUST00000079857	ENSMUSG00000027330	cell division cycle 25 homolog B (S. pombe) Gene [Source:MGI Symbol;Acc:MGI:99701]	Cdc25b	ENSMUSG00000027330	cell division cycle 25 homolog B (S. pombe) Gene [Source:MGI Symbol;Acc:MGI:99701]	Cdc25b	NM_001111075|NM_023117	Mm.38444
22759520	N.A.	Mouse DNA sequence from clone RP23-387C21 on chromosome 2 Contains the 3' end of the Cdc25b gene for cell division cycle 25 homolog B (S. cerevisiae), a novel gene (2310035K24Rik), a novel gene(D430028G21Rik), thePank2 gene for pantothenate kinase 2 (Hall87 integral to plasma membrane; GO:0016020 membraneuter membrane; GO:0016021 integral to membrane; GO:0019867 outer membranereceptors; GO:0008631 induction of apoptosis by oxid	AL808128.4	N.A.	N.A.	N.A.	N.A.	N.A.
ENSMUST00000100202	ENSMUSG00000052949	ring finger protein 157 Gene [Source:MGI Symbol;Acc:MGI:2442484]	Rnf157	ENSMUSG00000052949	ring finger protein 157 Gene [Source:MGI Symbol;Acc:MGI:2442484]	Rnf157	NM_027258	Mm.404068|Mm.426344|Mm.483447
ENSMUST00000068088	ENSMUSG00000054863	family with sequence similarity 19, member A5 Gene [Source:MGI Symbol;Acc:MGI:2146182]	Fam19a5	ENSMUSG00000054863	family with sequence similarity 19, member A5 Gene [Source:MGI Symbol;Acc:MGI:2146182]	Fam19a5	NM_134096	Mm.400883
ENSMUST00000032196	ENSMUSG00000030105	ADP-ribosylation factor-like 8B Gene [Source:MGI Symbol;Acc:MGI:1914416]	Arl8b	ENSMUSG00000030105	ADP-ribosylation factor-like 8B Gene [Source:MGI Symbol;Acc:MGI:1914416]	Arl8b	NM_026011	Mm.271178
193716	N.A.	Mouse beta-glucuronidase gene, complete cds	J02836.1	N.A.	N.A.	N.A.	N.A.	N.A.
C630014L24	N.A.	weakly similar to BRAIN CDNA, CLONE MNCB-0335 [Mus musculus]	N.A.	N.A.	N.A.	N.A.	N.A.	N.A.
ENSRNOT00000060814	ENSRNOG00000013496	Cysteine-rich secretory protein 1 [Source:UniProtKB/Swiss-Prot;Acc:P12020]	Crisp3	ENSMUSG00000025431|ENSMUSG00000025433	cysteine-rich secretory protein 1 Gene [Source:MGI Symbol;Acc:MGI:102553]	Crisp1	NM_022859	Rn.10102
ENSMUST00000049545	ENSMUSG00000045318	adrenergic receptor, alpha 2c Gene [Source:MGI Symbol;Acc:MGI:87936]	Adra2c	ENSMUSG00000045318	adrenergic receptor, alpha 2c Gene [Source:MGI Symbol;Acc:MGI:87936]	Adra2c	NM_007418	Mm.57205
ENSMUST00000108528	ENSMUSG00000033847	phospholipase A2, group IVC (cytosolic, calcium-independent) Gene [Source:MGI Symbol;Acc:MGI:1196403]	Pla2g4c	ENSMUSG00000033847	phospholipase A2, group IVC (cytosolic, calcium-independent) Gene [Source:MGI Symbol;Acc:MGI:1196403]	Pla2g4c	NM_001004762|NM_001168504	Mm.223639|Mm.481961|Mm.484292
ENSMUST00000035481	ENSMUSG00000037938	coiled-coil-helix-coiled-coil-helix domain containing 5 Gene [Source:MGI Symbol;Acc:MGI:1913420]	Chchd5	ENSMUSG00000037938	coiled-coil-helix-coiled-coil-helix domain containing 5 Gene [Source:MGI Symbol;Acc:MGI:1913420]	Chchd5	NM_025395	Mm.40621
ENSMUST00000113509	ENSMUSG00000030091	nucleoporin 210 Gene [Source:MGI Symbol;Acc:MGI:1859555]	Nup210	ENSMUSG00000030091	nucleoporin 210 Gene [Source:MGI Symbol;Acc:MGI:1859555]	Nup210	NM_018815	Mm.28162|Mm.418017|Mm.461698
ENSMUST00000128400	ENSMUSG00000003812	deoxyribonuclease II alpha Gene [Source:MGI Symbol;Acc:MGI:1329019]	Dnase2a	ENSMUSG00000003812	deoxyribonuclease II alpha Gene [Source:MGI Symbol;Acc:MGI:1329019]	Dnase2a	NM_010062	Mm.350831
ENSMUST00000117731	ENSMUSG00000025576	RNA binding protein, fox-1 homolog (C. elegans) 3 Gene [Source:MGI Symbol;Acc:MGI:106368]	Rbfox3	ENSMUSG00000025576	RNA binding protein, fox-1 homolog (C. elegans) 3 Gene [Source:MGI Symbol;Acc:MGI:106368]	Rbfox3	NM_001024931|NM_001039167|NM_001039168	Mm.341103
ENSMUST00000086596	ENSMUSG00000066956	predicted pseudogene 10191 Pseudogene [Source:MGI Symbol;Acc:MGI:3704195]	Gm10191	ENSMUSG00000066956	predicted pseudogene 10191 Pseudogene [Source:MGI Symbol;Acc:MGI:3704195]	Gm10191	N.A.	N.A.
ENSMUST00000038107	ENSMUSG00000039910	Cbp/p300-interacting transactivator, with Glu/Asp-rich carboxy-terminal domain, 2 Gene [Source:MGI Symbol;Acc:MGI:1306784]	Cited2	ENSMUSG00000039910	Cbp/p300-interacting transactivator, with Glu/Asp-rich carboxy-terminal domain, 2 Gene [Source:MGI Symbol;Acc:MGI:1306784]	Cited2	NM_010828	Mm.272321|Mm.470438
33859949	N.A.	Mus musculus, clone RP23-286L9, complete sequence	AC105167.8	N.A.	N.A.	N.A.	N.A.	N.A.
ENSMUST00000021314	ENSMUSG00000020936	N-myristoyltransferase 1 Gene [Source:MGI Symbol;Acc:MGI:102579]	Nmt1	ENSMUSG00000020936	N-myristoyltransferase 1 Gene [Source:MGI Symbol;Acc:MGI:102579]	Nmt1	NM_008707	Mm.412528
ENSMUST00000038489	ENSMUSG00000034910	pygopus 1 Gene [Source:MGI Symbol;Acc:MGI:1919385]	Pygo1	ENSMUSG00000034910	pygopus 1 Gene [Source:MGI Symbol;Acc:MGI:1919385]	Pygo1	NM_028116	Mm.273605
ENSMUST00000138005	ENSMUSG00000047084	neugrin, neurite outgrowth associated Gene [Source:MGI Symbol;Acc:MGI:1933212]	Ngrn	ENSMUSG00000047084	neugrin, neurite outgrowth associated Gene [Source:MGI Symbol;Acc:MGI:1933212]	Ngrn	NM_031375|NR_028053	Mm.21175
226006941	N.A.	FT175092 Rattus norvegicus LE/Stm whole genome BAC library, RNB2 Rattus norvegicus genomic clone RNB2-376C16 5', genomic survey sequence.	FT175092.1	N.A.	N.A.	N.A.	N.A.	N.A.
ENSMUST00000037863	ENSMUSG00000040770	interleukin 25 Gene [Source:MGI Symbol;Acc:MGI:2155888]	Il25	ENSMUSG00000040770	interleukin 25 Gene [Source:MGI Symbol;Acc:MGI:2155888]	Il25	NM_080729	Mm.90154
ENSMUST00000149359	ENSMUSG00000009569	MKL/myocardin-like 2 Gene [Source:MGI Symbol;Acc:MGI:3050795]	Mkl2	ENSMUSG00000009569	MKL/myocardin-like 2 Gene [Source:MGI Symbol;Acc:MGI:3050795]	Mkl2	NM_001122667|NM_153588|NM_181860	Mm.270643
ENSMUST00000033131	ENSMUSG00000030842	RIKEN cDNA 2400001E08 gene Gene [Source:MGI Symbol;Acc:MGI:1913758]	2400001E08Rik	ENSMUSG00000030842	RIKEN cDNA 2400001E08 gene Gene [Source:MGI Symbol;Acc:MGI:1913758]	2400001E08Rik	NM_025605	Mm.30003|Mm.459636|Mm.460610
ENSMUST00000037541	ENSMUSG00000067597	diacylglycerol O-acyltransferase 2-like 6 Gene [Source:MGI Symbol;Acc:MGI:3045268]	Dgat2l6	ENSMUSG00000067597	diacylglycerol O-acyltransferase 2-like 6 Gene [Source:MGI Symbol;Acc:MGI:3045268]	Dgat2l6	NM_001114084	Mm.95646
ENSMUST00000075671	ENSMUSG00000030722	nuclear factor of activated T-cells, cytoplasmic, calcineurin-dependent 2 interacting protein Gene [Source:MGI Symbol;Acc:MGI:1329015]	Nfatc2ip	ENSMUSG00000030722	nuclear factor of activated T-cells, cytoplasmic, calcineurin-dependent 2 interacting protein Gene [Source:MGI Symbol;Acc:MGI:1329015]	Nfatc2ip	NM_010900	Mm.1389
ENSMUST00000112558	ENSMUSG00000032570	ATPase, Ca++-sequestering Gene [Source:MGI Symbol;Acc:MGI:1889008]	Atp2c1	ENSMUSG00000032570	ATPase, Ca++-sequestering Gene [Source:MGI Symbol;Acc:MGI:1889008]	Atp2c1	NM_175025	Mm.326247|Mm.405797|Mm.411069
114417867	N.A.	Sequence 6829 from Patent WO2006025879	CS397554.1	N.A.	N.A.	N.A.	N.A.	N.A.
ENSMUST00000066644	ENSMUSG00000034799	unc-13 homolog A (C. elegans) Gene [Source:MGI Symbol;Acc:MGI:3051532]	Unc13a	ENSMUSG00000034799	unc-13 homolog A (C. elegans) Gene [Source:MGI Symbol;Acc:MGI:3051532]	Unc13a	NM_001029873	Mm.334606
ENSMUST00000102793	ENSMUSG00000028563	TM2 domain containing 1 Gene [Source:MGI Symbol;Acc:MGI:2137022]	Tm2d1	ENSMUSG00000028563	TM2 domain containing 1 Gene [Source:MGI Symbol;Acc:MGI:2137022]	Tm2d1	NM_053157	N.A.
ENSMUST00000076110	ENSMUSG00000026484	ring finger protein 2 Gene [Source:MGI Symbol;Acc:MGI:1101759]	Rnf2	ENSMUSG00000026484	ring finger protein 2 Gene [Source:MGI Symbol;Acc:MGI:1101759]	Rnf2	NM_011277	Mm.413678
ENSMUST00000093195	ENSMUSG00000005699	par-6 (partitioning defective 6,) homolog alpha (C. elegans) Gene [Source:MGI Symbol;Acc:MGI:1927223]	Pard6a	ENSMUSG00000005699	par-6 (partitioning defective 6,) homolog alpha (C. elegans) Gene [Source:MGI Symbol;Acc:MGI:1927223]	Pard6a	NM_001047435|NM_001047436|NM_019695	Mm.472753
17272899	N.A.	CH230-51L3.TJ CHORI-230 Segment 1 Rattus norvegicus genomic clone CH230-51L3, genomic survey sequence.	BH342165.1	N.A.	N.A.	N.A.	N.A.	N.A.
ENSMUST00000059954	ENSMUSG00000017754	phospholipid transfer protein Gene [Source:MGI Symbol;Acc:MGI:103151]	Pltp	ENSMUSG00000017754	phospholipid transfer protein Gene [Source:MGI Symbol;Acc:MGI:103151]	Pltp	NM_011125	Mm.6105
ENSMUST00000023138	ENSMUSG00000022494	shisa homolog 9 (Xenopus laevis) Gene [Source:MGI Symbol;Acc:MGI:1919805]	Shisa9	ENSMUSG00000022494	shisa homolog 9 (Xenopus laevis) Gene [Source:MGI Symbol;Acc:MGI:1919805]	Shisa9	NM_001174086|NM_028277	Mm.310139
ENSMUST00000029270	ENSMUSG00000027715	cyclin A2 Gene [Source:MGI Symbol;Acc:MGI:108069]	Ccna2	ENSMUSG00000027715	cyclin A2 Gene [Source:MGI Symbol;Acc:MGI:108069]	Ccna2	NM_009828	Mm.4189
ENSMUST00000097414	ENSMUSG00000062078	quaking Gene [Source:MGI Symbol;Acc:MGI:97837]	Qk	ENSMUSG00000062078	quaking Gene [Source:MGI Symbol;Acc:MGI:97837]	Qk	NM_001159516|NM_001159517|NM_021881	Mm.340470|Mm.398000|Mm.398215|Mm.431520|Mm.473006|Mm.473223|Mm.476212
ENSMUST00000067284	ENSMUSG00000054309	cleavage and polyadenylation specificity factor 3 Gene [Source:MGI Symbol;Acc:MGI:1859328]	Cpsf3	ENSMUSG00000054309	cleavage and polyadenylation specificity factor 3 Gene [Source:MGI Symbol;Acc:MGI:1859328]	Cpsf3	NM_018813	Mm.356778
ENSMUST00000013220	ENSMUSG00000013076	angiomotin-like 1 Gene [Source:MGI Symbol;Acc:MGI:1922973]	Amotl1	ENSMUSG00000013076	angiomotin-like 1 Gene [Source:MGI Symbol;Acc:MGI:1922973]	Amotl1	NM_001081395	Mm.159552
ENSMUST00000067414	ENSMUSG00000009418	neuron navigator 1 Gene [Source:MGI Symbol;Acc:MGI:2183683]	Nav1	ENSMUSG00000009418	neuron navigator 1 Gene [Source:MGI Symbol;Acc:MGI:2183683]	Nav1	NM_173437	Mm.34977|Mm.394455|Mm.402979|Mm.475259
ENSMUST00000123802	ENSMUSG00000020225	transmembrane BAX inhibitor motif containing 4 Gene [Source:MGI Symbol;Acc:MGI:1915462]	Tmbim4	ENSMUSG00000020225	transmembrane BAX inhibitor motif containing 4 Gene [Source:MGI Symbol;Acc:MGI:1915462]	Tmbim4	NM_026617	N.A.
ENSMUST00000020446	ENSMUSG00000020225	transmembrane BAX inhibitor motif containing 4 Gene [Source:MGI Symbol;Acc:MGI:1915462]	Tmbim4	ENSMUSG00000020225	transmembrane BAX inhibitor motif containing 4 Gene [Source:MGI Symbol;Acc:MGI:1915462]	Tmbim4	NM_026617	N.A.
ENSMUST00000021907	ENSMUSG00000021456	fructose bisphosphatase 2 Gene [Source:MGI Symbol;Acc:MGI:95491]	Fbp2	ENSMUSG00000021456	fructose bisphosphatase 2 Gene [Source:MGI Symbol;Acc:MGI:95491]	Fbp2	NM_007994	Mm.391871
ENSMUST00000095476	ENSMUSG00000049717	ligase IV, DNA, ATP-dependent Gene [Source:MGI Symbol;Acc:MGI:1335098]	Lig4	ENSMUSG00000049717	ligase IV, DNA, ATP-dependent Gene [Source:MGI Symbol;Acc:MGI:1335098]	Lig4	NM_176953	Mm.421911|Mm.80584
ENSMUST00000038506	ENSMUSG00000058740	potassium channel, subfamily T, member 1 Gene [Source:MGI Symbol;Acc:MGI:1924627]	Kcnt1	ENSMUSG00000058740	potassium channel, subfamily T, member 1 Gene [Source:MGI Symbol;Acc:MGI:1924627]	Kcnt1	NM_001145403|NM_175462	Mm.401525
ENSMUST00000042750	ENSMUSG00000039611	RIKEN cDNA 2810432L12 gene Gene [Source:MGI Symbol;Acc:MGI:1914313]	2810432L12Rik	ENSMUSG00000039611	RIKEN cDNA 2810432L12 gene Gene [Source:MGI Symbol;Acc:MGI:1914313]	2810432L12Rik	NM_025944	Mm.24564|Mm.454013|Mm.478287
ENSMUST00000028396	ENSMUSG00000027010	solute carrier family 25 (mitochondrial carrier, Aralar), member 12 Gene [Source:MGI Symbol;Acc:MGI:1926080]	Slc25a12	ENSMUSG00000027010	solute carrier family 25 (mitochondrial carrier, Aralar), member 12 Gene [Source:MGI Symbol;Acc:MGI:1926080]	Slc25a12	NM_172436	Mm.146696|Mm.398188|Mm.409254|Mm.412292
ENSMUST00000094134	ENSMUSG00000070427	interleukin 18 binding protein Gene [Source:MGI Symbol;Acc:MGI:1333800]	Il18bp	ENSMUSG00000070427	interleukin 18 binding protein Gene [Source:MGI Symbol;Acc:MGI:1333800]	Il18bp	NM_010531	N.A.
ENSMUST00000170303	ENSMUSG00000091228	nucleoside diphosphate kinase B [Source:RefSeq peptide;Acc:NP_032731]	RP23-378I13.5	ENSMUSG00000091228	nucleoside diphosphate kinase B [Source:RefSeq peptide;Acc:NP_032731]	RP23-378I13.5	N.A.	N.A.
ENSMUST00000098826	ENSMUSG00000031523	deleted in liver cancer 1 Gene [Source:MGI Symbol;Acc:MGI:1354949]	Dlc1	ENSMUSG00000031523	deleted in liver cancer 1 Gene [Source:MGI Symbol;Acc:MGI:1354949]	Dlc1	NM_001194940|NM_001194941|NM_015802|NM_178735	Mm.210875|Mm.407976|Mm.427616
ENSMUST00000115536	ENSMUSG00000031174	retinitis pigmentosa GTPase regulator Gene [Source:MGI Symbol;Acc:MGI:1344037]	Rpgr	ENSMUSG00000031174	retinitis pigmentosa GTPase regulator Gene [Source:MGI Symbol;Acc:MGI:1344037]	Rpgr	NM_001177950|NM_001177951|NM_001177952|NM_001177953|NM_001177954|NM_011285	Mm.393085
ENSMUST00000103423	ENSMUSG00000076615	expressed sequence AI324046 Gene [Source:MGI Symbol;Acc:MGI:2144790]	AI324046	ENSMUSG00000076615	expressed sequence AI324046 Gene [Source:MGI Symbol;Acc:MGI:2144790]	AI324046	N.A.	Mm.342177
ENSMUST00000162305	ENSMUSG00000036879	phosphorylase kinase beta Gene [Source:MGI Symbol;Acc:MGI:97578]	Phkb	ENSMUSG00000036879	phosphorylase kinase beta Gene [Source:MGI Symbol;Acc:MGI:97578]	Phkb	NM_199446	Mm.237296
ENSMUST00000061385	ENSMUSG00000036879	phosphorylase kinase beta Gene [Source:MGI Symbol;Acc:MGI:97578]	Phkb	ENSMUSG00000036879	phosphorylase kinase beta Gene [Source:MGI Symbol;Acc:MGI:97578]	Phkb	NM_199446	Mm.237296
ENSMUST00000152568	ENSMUSG00000005881	ERGIC and golgi 3 Gene [Source:MGI Symbol;Acc:MGI:1913616]	Ergic3	ENSMUSG00000005881	ERGIC and golgi 3 Gene [Source:MGI Symbol;Acc:MGI:1913616]	Ergic3	NM_025516	Mm.467380
ENSMUST00000032967	ENSMUSG00000030725	lipoyl(octanoyl) transferase 2 (putative) Gene [Source:MGI Symbol;Acc:MGI:1914414]	Lipt2	ENSMUSG00000030725	lipoyl(octanoyl) transferase 2 (putative) Gene [Source:MGI Symbol;Acc:MGI:1914414]	Lipt2	NM_026010	Mm.46777
ENSMUST00000168420	ENSMUSG00000041375	coiled-coil domain containing 9 Gene [Source:MGI Symbol;Acc:MGI:1921443]	Ccdc9	ENSMUSG00000041375	coiled-coil domain containing 9 Gene [Source:MGI Symbol;Acc:MGI:1921443]	Ccdc9	NM_001136471|NM_172297	Mm.482401
ENSMUST00000035844	ENSMUSG00000038695	Josephin domain containing 2 Gene [Source:MGI Symbol;Acc:MGI:1913374]	Josd2	ENSMUSG00000038695	Josephin domain containing 2 Gene [Source:MGI Symbol;Acc:MGI:1913374]	Josd2	NM_025368	Mm.358691|Mm.415298
ENSMUST00000020271	ENSMUSG00000020077	serglycin Gene [Source:MGI Symbol;Acc:MGI:97756]	Srgn	ENSMUSG00000020077	serglycin Gene [Source:MGI Symbol;Acc:MGI:97756]	Srgn	NM_011157	Mm.467094
41686592	N.A.	Mus musculus chromosome 1, clone RP23-110B5, complete sequence	AC124669.8	N.A.	N.A.	N.A.	N.A.	N.A.
ENSMUST00000051253	ENSMUSG00000050836	netrin G1 Gene [Source:MGI Symbol;Acc:MGI:1934028]	Ntng1	ENSMUSG00000050836	netrin G1 Gene [Source:MGI Symbol;Acc:MGI:1934028]	Ntng1	N.A.	N.A.
ENSMUST00000038760	ENSMUSG00000041782	ladinin Gene [Source:MGI Symbol;Acc:MGI:109343]	Lad1	ENSMUSG00000041782	ladinin Gene [Source:MGI Symbol;Acc:MGI:109343]	Lad1	NM_133664	Mm.36726
ENSMUST00000009321	ENSMUSG00000022718	DiGeorge syndrome critical region gene 8 Gene [Source:MGI Symbol;Acc:MGI:2151114]	Dgcr8	ENSMUSG00000022718	DiGeorge syndrome critical region gene 8 Gene [Source:MGI Symbol;Acc:MGI:2151114]	Dgcr8	NM_033324|NR_035467	N.A.
ENSMUST00000023151	ENSMUSG00000022508	B-cell leukemia/lymphoma 6 Gene [Source:MGI Symbol;Acc:MGI:107187]	Bcl6	ENSMUSG00000022508	B-cell leukemia/lymphoma 6 Gene [Source:MGI Symbol;Acc:MGI:107187]	Bcl6	NM_009744	Mm.347398|Mm.455295|Mm.473025
34419650	N.A.	Rattus norvegicus 5 BAC CH230-12K15 (Children's Hospital Oakland Research Institute) complete sequence	AC131172.4	N.A.	N.A.	N.A.	N.A.	N.A.
114417165	N.A.	Sequence 4767 from Patent WO2006025879	CS395492.1	N.A.	N.A.	N.A.	N.A.	N.A.
ENSMUST00000028014	ENSMUSG00000026692	flavin containing monooxygenase 4 Gene [Source:MGI Symbol;Acc:MGI:2429497]	Fmo4	ENSMUSG00000026692	flavin containing monooxygenase 4 Gene [Source:MGI Symbol;Acc:MGI:2429497]	Fmo4	NM_144878	Mm.155164|Mm.452067
ENSMUST00000147991	ENSMUSG00000041423	progestin and adipoQ receptor family member VI Gene [Source:MGI Symbol;Acc:MGI:1916207]	Paqr6	ENSMUSG00000041423	progestin and adipoQ receptor family member VI Gene [Source:MGI Symbol;Acc:MGI:1916207]	Paqr6	NM_198410	Mm.402792|Mm.441486|Mm.454647
ENSMUST00000155812	ENSMUSG00000084880	predicted gene 14872 Gene [Source:MGI Symbol;Acc:MGI:3705171]	Gm14872	ENSMUSG00000084880	predicted gene 14872 Gene [Source:MGI Symbol;Acc:MGI:3705171]	Gm14872	N.A.	Mm.392206
ENSMUST00000028382	ENSMUSG00000026999	nucleoporin 35 Gene [Source:MGI Symbol;Acc:MGI:1916732]	Nup35	ENSMUSG00000026999	nucleoporin 35 Gene [Source:MGI Symbol;Acc:MGI:1916732]	Nup35	NM_001190179|NM_027091	Mm.29200|Mm.449574
ENSMUST00000135305	ENSMUSG00000026999	nucleoporin 35 Gene [Source:MGI Symbol;Acc:MGI:1916732]	Nup35	ENSMUSG00000026999	nucleoporin 35 Gene [Source:MGI Symbol;Acc:MGI:1916732]	Nup35	NM_001190179|NM_027091	Mm.29200|Mm.449574
ENSMUST00000110191	ENSMUSG00000021360	glucosaminyl (N-acetyl) transferase 2, I-branching enzyme Gene [Source:MGI Symbol;Acc:MGI:1100870]	Gcnt2	ENSMUSG00000021360	glucosaminyl (N-acetyl) transferase 2, I-branching enzyme Gene [Source:MGI Symbol;Acc:MGI:1100870]	Gcnt2	NM_008105|NM_023887|NM_133219	Mm.314757|Mm.470743
293342688	N.A.	PREDICTED: Rattus norvegicus similar to 60S ribosomal protein L9 (LOC689092), mRNA	XM_002725233.1	N.A.	N.A.	N.A.	N.A.	N.A.
ENSMUST00000101144	ENSMUSG00000021007	spermatogenesis associated 7 Gene [Source:MGI Symbol;Acc:MGI:2144877]	Spata7	ENSMUSG00000021007	spermatogenesis associated 7 Gene [Source:MGI Symbol;Acc:MGI:2144877]	Spata7	NM_178914	Mm.444538|Mm.467173
27526529	N.A.	Homo sapiens mRNA differentially expressed in malignant melanoma, clone MM K2	AJ293392.1	N.A.	N.A.	N.A.	N.A.	N.A.
219626289	N.A.	CCUF5439.g1 CCUF Peromyscus maniculatus bairdii BW:Nb Peromyscus maniculatus bairdii cDNA clone CCUF5439 3', mRNA sequence.	GH508875.1	N.A.	N.A.	N.A.	N.A.	N.A.
ENSMUST00000124737	ENSMUSG00000027104	activating transcription factor 2 Gene [Source:MGI Symbol;Acc:MGI:109349]	Atf2	ENSMUSG00000027104	activating transcription factor 2 Gene [Source:MGI Symbol;Acc:MGI:109349]	Atf2	NM_001025093|NM_009715	Mm.209903|Mm.391886|Mm.406406
ENSMUST00000165933	ENSMUSG00000027104	activating transcription factor 2 Gene [Source:MGI Symbol;Acc:MGI:109349]	Atf2	ENSMUSG00000027104	activating transcription factor 2 Gene [Source:MGI Symbol;Acc:MGI:109349]	Atf2	NM_001025093|NM_009715	Mm.209903|Mm.391886|Mm.406406
ENSMUST00000135540	ENSMUSG00000029359	tescalcin Gene [Source:MGI Symbol;Acc:MGI:1930803]	Tesc	ENSMUSG00000029359	tescalcin Gene [Source:MGI Symbol;Acc:MGI:1930803]	Tesc	NM_021344	Mm.273285
n207432	u201979	mRNAlike RNA	AK142976	N.A.	N.A.	N.A.	N.A.	N.A.
ENSMUST00000092351	ENSMUSG00000053395	calcium channel, voltage-dependent, gamma subunit 8 Gene [Source:MGI Symbol;Acc:MGI:1932376]	Cacng8	ENSMUSG00000053395	calcium channel, voltage-dependent, gamma subunit 8 Gene [Source:MGI Symbol;Acc:MGI:1932376]	Cacng8	NM_133190	Mm.357990
ENSMUST00000145566	ENSMUSG00000038346	zinc finger protein 384 Gene [Source:MGI Symbol;Acc:MGI:2443203]	Zfp384	ENSMUSG00000038346	zinc finger protein 384 Gene [Source:MGI Symbol;Acc:MGI:2443203]	Zfp384	NM_175557	Mm.108677|Mm.415768
ENSMUST00000117611	ENSMUSG00000003363	phospholipase D family, member 3 Gene [Source:MGI Symbol;Acc:MGI:1333782]	Pld3	ENSMUSG00000003363	phospholipase D family, member 3 Gene [Source:MGI Symbol;Acc:MGI:1333782]	Pld3	NM_011116	Mm.6483
ENSMUST00000040147	ENSMUSG00000038214	BEN domain containing 3 Gene [Source:MGI Symbol;Acc:MGI:2677212]	Bend3	ENSMUSG00000038214	BEN domain containing 3 Gene [Source:MGI Symbol;Acc:MGI:2677212]	Bend3	NM_199028	Mm.26897|Mm.485204
ENSMUST00000068194	ENSMUSG00000054910	RIKEN cDNA 4931415C17 gene Gene [Source:MGI Symbol;Acc:MGI:1918216]	4931415C17Rik	ENSMUSG00000054910	RIKEN cDNA 4931415C17 gene Gene [Source:MGI Symbol;Acc:MGI:1918216]	4931415C17Rik	N.A.	N.A.
ENSMUST00000025685	ENSMUSG00000056078	lipase, family member M Gene [Source:MGI Symbol;Acc:MGI:1926003]	Lipm	ENSMUSG00000056078	lipase, family member M Gene [Source:MGI Symbol;Acc:MGI:1926003]	Lipm	NM_023903	Mm.195937
ENSMUST00000107962	ENSMUSG00000020486	septin 4 Gene [Source:MGI Symbol;Acc:MGI:1270156]	Sept4	ENSMUSG00000020486	septin 4 Gene [Source:MGI Symbol;Acc:MGI:1270156]	Sept4	NM_011129	N.A.
ENSMUST00000125257	ENSMUSG00000031667	thymoma viral proto-oncogene 1 interacting protein Gene [Source:MGI Symbol;Acc:MGI:3693832]	Aktip	ENSMUSG00000031667	thymoma viral proto-oncogene 1 interacting protein Gene [Source:MGI Symbol;Acc:MGI:3693832]	Aktip	NM_010241	N.A.
ENSMUST00000074898	ENSMUSG00000031722	haptoglobin Gene [Source:MGI Symbol;Acc:MGI:96211]	Hp	ENSMUSG00000031722	haptoglobin Gene [Source:MGI Symbol;Acc:MGI:96211]	Hp	NM_017370	Mm.481205
ENSMUST00000048099	ENSMUSG00000040195	transmembrane protein 194 Gene [Source:MGI Symbol;Acc:MGI:2446113]	Tmem194	ENSMUSG00000040195	transmembrane protein 194 Gene [Source:MGI Symbol;Acc:MGI:2446113]	Tmem194	NM_001113211|NM_173732	Mm.251075|Mm.410334
n208090	u202525	mRNAlike RNA	AK034541	N.A.	N.A.	N.A.	N.A.	N.A.
114417560	N.A.	Sequence 5744 from Patent WO2006025879	CS396469.1	N.A.	N.A.	N.A.	N.A.	N.A.
ENSMUST00000037526	ENSMUSG00000035168	tetratricopeptide repeat, ankyrin repeat and coiled-coil containing 1 Gene [Source:MGI Symbol;Acc:MGI:1914110]	Tanc1	ENSMUSG00000035168	tetratricopeptide repeat, ankyrin repeat and coiled-coil containing 1 Gene [Source:MGI Symbol;Acc:MGI:1914110]	Tanc1	NM_198294	Mm.27917|Mm.416807|Mm.471959
219628496	N.A.	CCUF6304.b1 CCUF Peromyscus maniculatus bairdii BW:Nb Peromyscus maniculatus bairdii cDNA clone CCUF6304 5', mRNA sequence.	GH510596.1	N.A.	N.A.	N.A.	N.A.	N.A.
ENSMUST00000162733	ENSMUSG00000009687	FXYD domain-containing ion transport regulator 5 Gene [Source:MGI Symbol;Acc:MGI:1201785]	Fxyd5	ENSMUSG00000009687	FXYD domain-containing ion transport regulator 5 Gene [Source:MGI Symbol;Acc:MGI:1201785]	Fxyd5	NM_001111073|NM_008761	N.A.
49457868	N.A.	Rattus norvegicus 10 BAC CH230-436I22 (Children's Hospital Oakland Research Institute) complete sequence	AC128859.4	N.A.	N.A.	N.A.	N.A.	N.A.
ENSMUST00000065005	ENSMUSG00000002820	autophagy-related 4D (yeast) Gene [Source:MGI Symbol;Acc:MGI:2444308]	Atg4d	ENSMUSG00000002820	autophagy-related 4D (yeast) Gene [Source:MGI Symbol;Acc:MGI:2444308]	Atg4d	NM_153583	Mm.440165
ENSMUST00000107270	ENSMUSG00000038902	pogo transposable element with ZNF domain Gene [Source:MGI Symbol;Acc:MGI:2442117]	Pogz	ENSMUSG00000038902	pogo transposable element with ZNF domain Gene [Source:MGI Symbol;Acc:MGI:2442117]	Pogz	NM_001165948|NM_172683	Mm.274787|Mm.394743|Mm.417483|Mm.470519
ENSMUST00000053265	ENSMUSG00000046573	LYR motif containing 4 Gene [Source:MGI Symbol;Acc:MGI:2683538]	Lyrm4	ENSMUSG00000046573	LYR motif containing 4 Gene [Source:MGI Symbol;Acc:MGI:2683538]	Lyrm4	NM_201358	Mm.390576
ENSMUST00000109443	ENSMUSG00000053141	protein tyrosine phosphatase, receptor type, T Gene [Source:MGI Symbol;Acc:MGI:1321152]	Ptprt	ENSMUSG00000053141	protein tyrosine phosphatase, receptor type, T Gene [Source:MGI Symbol;Acc:MGI:1321152]	Ptprt	NM_021464	Mm.235807|Mm.381206
50345220	N.A.	Mus musculus chromosome 15, clone RP24-108J19, complete sequence	AC110897.11	N.A.	N.A.	N.A.	N.A.	N.A.
ENSMUST00000066272	ENSMUSG00000051316	TAF7 RNA polymerase II, TATA box binding protein (TBP)-associated factor Gene [Source:MGI Symbol;Acc:MGI:1346348]	Taf7	ENSMUSG00000051316	TAF7 RNA polymerase II, TATA box binding protein (TBP)-associated factor Gene [Source:MGI Symbol;Acc:MGI:1346348]	Taf7	NM_011901|NM_175770	Mm.236009|Mm.398373|Mm.481054
ENSMUST00000114536	ENSMUSG00000024036	solute carrier family 37 (glycerol-3-phosphate transporter), member 1 Gene [Source:MGI Symbol;Acc:MGI:2446181]	Slc37a1	ENSMUSG00000024036	solute carrier family 37 (glycerol-3-phosphate transporter), member 1 Gene [Source:MGI Symbol;Acc:MGI:2446181]	Slc37a1	NM_153062	N.A.
ENSMUST00000165149	ENSMUSG00000024036	solute carrier family 37 (glycerol-3-phosphate transporter), member 1 Gene [Source:MGI Symbol;Acc:MGI:2446181]	Slc37a1	ENSMUSG00000024036	solute carrier family 37 (glycerol-3-phosphate transporter), member 1 Gene [Source:MGI Symbol;Acc:MGI:2446181]	Slc37a1	NM_153062	N.A.
ENSMUST00000041544	ENSMUSG00000064080	fibulin 2 Gene [Source:MGI Symbol;Acc:MGI:95488]	Fbln2	ENSMUSG00000064080	fibulin 2 Gene [Source:MGI Symbol;Acc:MGI:95488]	Fbln2	NM_001081437|NM_007992	Mm.249146|Mm.429387|Mm.452718|Mm.481572
ENSMUST00000051667	ENSMUSG00000057895	zinc finger protein 105 Gene [Source:MGI Symbol;Acc:MGI:1277119]	Zfp105	ENSMUSG00000057895	zinc finger protein 105 Gene [Source:MGI Symbol;Acc:MGI:1277119]	Zfp105	NM_009544	Mm.290595
ENSMUST00000029759	ENSMUSG00000028114	methyltransferase like 14 Gene [Source:MGI Symbol;Acc:MGI:2442926]	Mettl14	ENSMUSG00000028114	methyltransferase like 14 Gene [Source:MGI Symbol;Acc:MGI:2442926]	Mettl14	NM_201638	Mm.407400
G430022H21	N.A.	CDNA FLJ30993 FIS, CLONE HLUNG1000064, WEAKLY SIMILAR TO KARYOGAMY PROTEIN KAR4 (HYPOTHETICAL 52.2 KDA PROTEIN) (SIMILAR TO CG7818 GENE PRODUCT) homolog [Homo sapiens]	N.A.	N.A.	N.A.	N.A.	N.A.	N.A.
ENSMUST00000087315	ENSMUSG00000007029	valyl-tRNA synthetase Gene [Source:MGI Symbol;Acc:MGI:90675]	Vars	ENSMUSG00000007029	valyl-tRNA synthetase Gene [Source:MGI Symbol;Acc:MGI:90675]	Vars	NM_011690	Mm.28420|Mm.481840
ENSMUST00000046022	ENSMUSG00000040356	superkiller viralicidic activity 2-like (S. cerevisiae) Gene [Source:MGI Symbol;Acc:MGI:1099835]	Skiv2l	ENSMUSG00000040356	superkiller viralicidic activity 2-like (S. cerevisiae) Gene [Source:MGI Symbol;Acc:MGI:1099835]	Skiv2l	NM_021337	N.A.
ENSMUST00000086430	ENSMUSG00000026042	collagen, type V, alpha 2 Gene [Source:MGI Symbol;Acc:MGI:88458]	Col5a2	ENSMUSG00000026042	collagen, type V, alpha 2 Gene [Source:MGI Symbol;Acc:MGI:88458]	Col5a2	NM_007737	Mm.10299|Mm.395688|Mm.408715
114424560	N.A.	Sequence 6026 from Patent WO2006025879	CS396751.1	N.A.	N.A.	N.A.	N.A.	N.A.
29525907	N.A.	AMGNNUC:URRG1-00098-G4-A urrg1 (14046) Rattus norvegicus cDNA clone urrg1-00098-g4 5', mRNA sequence.	CB581866.1	N.A.	N.A.	N.A.	N.A.	N.A.
ENSMUST00000131183	ENSMUSG00000043262	UEV and lactate/malate dehyrogenase domains Gene [Source:MGI Symbol;Acc:MGI:1860490]	Uevld	ENSMUSG00000043262	UEV and lactate/malate dehyrogenase domains Gene [Source:MGI Symbol;Acc:MGI:1860490]	Uevld	NM_001040695	Mm.1999|Mm.412175|Mm.463642
ENSMUST00000093040	ENSMUSG00000053291	RAB4B, member RAS oncogene family Gene [Source:MGI Symbol;Acc:MGI:105071]	Rab4b	ENSMUSG00000053291	RAB4B, member RAS oncogene family Gene [Source:MGI Symbol;Acc:MGI:105071]	Rab4b	NM_029391|NR_037283	Mm.482114
ENSMUST00000114992	ENSMUSG00000026121	sema domain, immunoglobulin domain (Ig), transmembrane domain (TM) and short cytoplasmic domain, (semaphorin) 4C Gene [Source:MGI Symbol;Acc:MGI:109252]	Sema4c	ENSMUSG00000026121	sema domain, immunoglobulin domain (Ig), transmembrane domain (TM) and short cytoplasmic domain, (semaphorin) 4C Gene [Source:MGI Symbol;Acc:MGI:109252]	Sema4c	NM_001126047	Mm.29558
ENSMUST00000119058	ENSMUSG00000083674	zinc finger protein 133, pseudogene Pseudogene [Source:MGI Symbol;Acc:MGI:2176612]	Zfp133-ps	ENSMUSG00000083674	zinc finger protein 133, pseudogene Pseudogene [Source:MGI Symbol;Acc:MGI:2176612]	Zfp133-ps	NR_033459	Mm.152805|Mm.450554
ENSMUST00000075351	ENSMUSG00000058499	prolactin induced protein Gene [Source:MGI Symbol;Acc:MGI:102696]	Pip	ENSMUSG00000058499	prolactin induced protein Gene [Source:MGI Symbol;Acc:MGI:102696]	Pip	NM_008843	N.A.
ENSMUST00000075303	ENSMUSG00000058979	cat eye syndrome chromosome region, candidate 5 homolog (human) Gene [Source:MGI Symbol;Acc:MGI:2136976]	Cecr5	ENSMUSG00000058979	cat eye syndrome chromosome region, candidate 5 homolog (human) Gene [Source:MGI Symbol;Acc:MGI:2136976]	Cecr5	NM_144815	Mm.255322
ENSMUST00000035033	ENSMUSG00000032458	coatomer protein complex, subunit beta 2 (beta prime) Gene [Source:MGI Symbol;Acc:MGI:1354962]	Copb2	ENSMUSG00000032458	coatomer protein complex, subunit beta 2 (beta prime) Gene [Source:MGI Symbol;Acc:MGI:1354962]	Copb2	NM_015827	Mm.399418|Mm.400464|Mm.481262
ENSMUST00000103142	ENSMUSG00000027605	acyl-CoA synthetase short-chain family member 2 Gene [Source:MGI Symbol;Acc:MGI:1890410]	Acss2	ENSMUSG00000027605	acyl-CoA synthetase short-chain family member 2 Gene [Source:MGI Symbol;Acc:MGI:1890410]	Acss2	NM_019811	Mm.255026|Mm.394216|Mm.401079|Mm.447019
219597417	N.A.	CCUB955.g1 CCUB Peromyscus maniculatus bairdii BW:Br,Ts Peromyscus maniculatus bairdii cDNA clone CCUB955 3', mRNA sequence.	GH485995.1	N.A.	N.A.	N.A.	N.A.	N.A.
ENSMUST00000111050	ENSMUSG00000048482	brain derived neurotrophic factor Gene [Source:MGI Symbol;Acc:MGI:88145]	Bdnf	ENSMUSG00000048482	brain derived neurotrophic factor Gene [Source:MGI Symbol;Acc:MGI:88145]	Bdnf	NM_001048139|NM_001048141|NM_001048142|NM_007540	Mm.1442|Mm.407946|Mm.407972
ENSMUST00000170391	ENSMUSG00000041235	chromodomain helicase DNA binding protein 7 Gene [Source:MGI Symbol;Acc:MGI:2444748]	Chd7	ENSMUSG00000041235	chromodomain helicase DNA binding protein 7 Gene [Source:MGI Symbol;Acc:MGI:2444748]	Chd7	NM_001081417	Mm.138792|Mm.435033|Mm.475509
ENSMUST00000073575	ENSMUSG00000002105	solute carrier family 39 (metal ion transporter), member 13 Gene [Source:MGI Symbol;Acc:MGI:1915677]	Slc39a13	ENSMUSG00000002105	solute carrier family 39 (metal ion transporter), member 13 Gene [Source:MGI Symbol;Acc:MGI:1915677]	Slc39a13	NM_026721	Mm.192375|Mm.442866
ENSMUST00000001455	ENSMUSG00000001419	myocyte enhancer factor 2D Gene [Source:MGI Symbol;Acc:MGI:99533]	Mef2d	ENSMUSG00000001419	myocyte enhancer factor 2D Gene [Source:MGI Symbol;Acc:MGI:99533]	Mef2d	NM_133665	Mm.409911
33187107	N.A.	Mus musculus BAC clone RP23-115A5 from chromosome 5, complete sequence	AC131730.2	N.A.	N.A.	N.A.	N.A.	N.A.
ENSMUST00000005431	ENSMUSG00000005299	leucine zipper-EF-hand containing transmembrane protein 1 Gene [Source:MGI Symbol;Acc:MGI:1932557]	Letm1	ENSMUSG00000005299	leucine zipper-EF-hand containing transmembrane protein 1 Gene [Source:MGI Symbol;Acc:MGI:1932557]	Letm1	NM_019694	Mm.260538|Mm.426453
ENSMUST00000094805	ENSMUSG00000041117	coiled-coil domain containing 8 Gene [Source:MGI Symbol;Acc:MGI:3612184]	Ccdc8	ENSMUSG00000041117	coiled-coil domain containing 8 Gene [Source:MGI Symbol;Acc:MGI:3612184]	Ccdc8	NM_001101535	Mm.459162
ENSMUST00000094391	ENSMUSG00000029601	IQ motif containing D Gene [Source:MGI Symbol;Acc:MGI:1922982]	Iqcd	ENSMUSG00000029601	IQ motif containing D Gene [Source:MGI Symbol;Acc:MGI:1922982]	Iqcd	NM_029408	Mm.425285
ENSMUST00000100143	ENSMUSG00000075376	ring finger and CCCH-type zinc finger domains 2 Gene [Source:MGI Symbol;Acc:MGI:2442789]	Rc3h2	ENSMUSG00000075376	ring finger and CCCH-type zinc finger domains 2 Gene [Source:MGI Symbol;Acc:MGI:2442789]	Rc3h2	NM_001100591	Mm.288785|Mm.409991
ENSMUST00000172352	ENSMUSG00000030699	T-box 6 Gene [Source:MGI Symbol;Acc:MGI:102539]	Tbx6	ENSMUSG00000030699	T-box 6 Gene [Source:MGI Symbol;Acc:MGI:102539]	Tbx6	NM_011538	Mm.727
ENSMUST00000163530	ENSMUSG00000028107	threonyl-tRNA synthetase 2, mitochondrial (putative) Gene [Source:MGI Symbol;Acc:MGI:1919057]	Tars2	ENSMUSG00000028107	threonyl-tRNA synthetase 2, mitochondrial (putative) Gene [Source:MGI Symbol;Acc:MGI:1919057]	Tars2	NM_001163617|NM_001163618|NM_001163619|NM_027931	N.A.
ENSMUST00000031670	ENSMUSG00000032766	guanine nucleotide binding protein (G protein), gamma 11 Gene [Source:MGI Symbol;Acc:MGI:1913316]	Gng11	ENSMUSG00000032766	guanine nucleotide binding protein (G protein), gamma 11 Gene [Source:MGI Symbol;Acc:MGI:1913316]	Gng11	NM_025331	N.A.
219582011	N.A.	CCUA8002.b1 CCUA Peromyscus polionotus subgrisieus PO:Br,Ts Peromyscus polionotus subgriseus cDNA clone CCUA8002 5', mRNA sequence.	GH470133.1	N.A.	N.A.	N.A.	N.A.	N.A.
ENSMUST00000114321	ENSMUSG00000059486	kelch repeat and BTB (POZ) domain containing 2 Gene [Source:MGI Symbol;Acc:MGI:2384811]	Kbtbd2	ENSMUSG00000059486	kelch repeat and BTB (POZ) domain containing 2 Gene [Source:MGI Symbol;Acc:MGI:2384811]	Kbtbd2	NM_145958	Mm.57295
ENSMUST00000025965	ENSMUSG00000025001	helicase, lymphoid specific Gene [Source:MGI Symbol;Acc:MGI:106209]	Hells	ENSMUSG00000025001	helicase, lymphoid specific Gene [Source:MGI Symbol;Acc:MGI:106209]	Hells	NM_008234	Mm.474558|Mm.57223
26929938	N.A.	BY594756 RIKEN full-length enriched, adult inner ear Mus musculus cDNA clone F930039O09 3', mRNA sequence.	BY594756.1	N.A.	N.A.	N.A.	N.A.	N.A.
ENSMUST00000062092	ENSMUSG00000047832	cell division cycle associated 4 Gene [Source:MGI Symbol;Acc:MGI:1919213]	Cdca4	ENSMUSG00000047832	cell division cycle associated 4 Gene [Source:MGI Symbol;Acc:MGI:1919213]	Cdca4	NM_028023	Mm.313185|Mm.465986
ENSMUST00000044207	ENSMUSG00000039148	squamous cell carcinoma antigen recognized by T-cells 1 Gene [Source:MGI Symbol;Acc:MGI:1309453]	Sart1	ENSMUSG00000039148	squamous cell carcinoma antigen recognized by T-cells 1 Gene [Source:MGI Symbol;Acc:MGI:1309453]	Sart1	NM_016882	Mm.34562
ENSMUST00000049005	ENSMUSG00000021796	bone morphogenetic protein receptor, type 1A Gene [Source:MGI Symbol;Acc:MGI:1338938]	Bmpr1a	ENSMUSG00000021796	bone morphogenetic protein receptor, type 1A Gene [Source:MGI Symbol;Acc:MGI:1338938]	Bmpr1a	NM_009758	Mm.237825|Mm.395158|Mm.401169|Mm.472395
ENSMUST00000112571	ENSMUSG00000024067	dpy-30 homolog (C. elegans) Gene [Source:MGI Symbol;Acc:MGI:1913560]	Dpy30	ENSMUSG00000024067	dpy-30 homolog (C. elegans) Gene [Source:MGI Symbol;Acc:MGI:1913560]	Dpy30	NM_001146222|NM_001146223|NM_001146224|NM_024428	Mm.471983
ENSMUST00000109784	ENSMUSG00000061411	RIKEN cDNA 8430427H17 gene Gene [Source:MGI Symbol;Acc:MGI:1918765]	8430427H17Rik	ENSMUSG00000061411	RIKEN cDNA 8430427H17 gene Gene [Source:MGI Symbol;Acc:MGI:1918765]	8430427H17Rik	NM_001001986|NM_001134300	Mm.447504|Mm.468717|Mm.50600
ENSMUST00000055738	ENSMUSG00000031431	TSC22 domain family, member 3 Gene [Source:MGI Symbol;Acc:MGI:1196284]	Tsc22d3	ENSMUSG00000031431	TSC22 domain family, member 3 Gene [Source:MGI Symbol;Acc:MGI:1196284]	Tsc22d3	NM_001077364|NM_010286	Mm.22216|Mm.438758|Mm.482693
ENSMUST00000119839	ENSMUSG00000083943	predicted gene 11483 Pseudogene [Source:MGI Symbol;Acc:MGI:3652237]	Gm11483	ENSMUSG00000083943	predicted gene 11483 Pseudogene [Source:MGI Symbol;Acc:MGI:3652237]	Gm11483	N.A.	N.A.
ENSMUST00000097961	ENSMUSG00000073792	asparagine-linked glycosylation 6 homolog (yeast, alpha-1,3,-glucosyltransferase) Gene [Source:MGI Symbol;Acc:MGI:2444031]	Alg6	ENSMUSG00000073792	asparagine-linked glycosylation 6 homolog (yeast, alpha-1,3,-glucosyltransferase) Gene [Source:MGI Symbol;Acc:MGI:2444031]	Alg6	NM_001081264	N.A.
207873677	N.A.	FM122870 etnohea Rattus norvegicus cDNA clone etnoheaP0058M16 5', mRNA sequence.	FM122870.1	N.A.	N.A.	N.A.	N.A.	N.A.
ENSMUST00000085108	ENSMUSG00000033713	forkhead box N3 Gene [Source:MGI Symbol;Acc:MGI:1918625]	Foxn3	ENSMUSG00000033713	forkhead box N3 Gene [Source:MGI Symbol;Acc:MGI:1918625]	Foxn3	NM_183186	Mm.341972|Mm.421593
ENSMUST00000168041	ENSMUSG00000029478	nuclear receptor co-repressor 2 Gene [Source:MGI Symbol;Acc:MGI:1337080]	Ncor2	ENSMUSG00000029478	nuclear receptor co-repressor 2 Gene [Source:MGI Symbol;Acc:MGI:1337080]	Ncor2	NM_011424	Mm.278646|Mm.472258
ENSMUST00000108971	ENSMUSG00000023026	DIP2 disco-interacting protein 2 homolog B (Drosophila) Gene [Source:MGI Symbol;Acc:MGI:2145977]	Dip2b	ENSMUSG00000023026	DIP2 disco-interacting protein 2 homolog B (Drosophila) Gene [Source:MGI Symbol;Acc:MGI:2145977]	Dip2b	NM_001159361|NM_172819	Mm.243658|Mm.473469
ENSMUST00000168160	ENSMUSG00000090862	ribosomal protein S13 Gene [Source:MGI Symbol;Acc:MGI:1915302]	Rps13	ENSMUSG00000090862	ribosomal protein S13 Gene [Source:MGI Symbol;Acc:MGI:1915302]	Rps13	NM_026533	Mm.446588|Mm.473883
ENSMUST00000170828	ENSMUSG00000079435	ribosomal protein L36A Gene [Source:MGI Symbol;Acc:MGI:1201789]	Rpl36a	ENSMUSG00000079435	ribosomal protein L36A Gene [Source:MGI Symbol;Acc:MGI:1201789]	Rpl36a	NM_019865|NR_036654	Mm.313813|Mm.480887
ENSMUST00000038166	ENSMUSG00000035051	DEAH (Asp-Glu-Ala-Asp/His) box polypeptide 57 Gene [Source:MGI Symbol;Acc:MGI:2147067]	Dhx57	ENSMUSG00000035051	DEAH (Asp-Glu-Ala-Asp/His) box polypeptide 57 Gene [Source:MGI Symbol;Acc:MGI:2147067]	Dhx57	NM_001163759|NM_198942	N.A.
ENST00000477981	ENSG00000163214	DEAH (Asp-Glu-Ala-Asp/His) box polypeptide 57 [Source:HGNC Symbol;Acc:20086]	DHX57	ENSMUSG00000035051	DEAH (Asp-Glu-Ala-Asp/His) box polypeptide 57 Gene [Source:MGI Symbol;Acc:MGI:2147067]	Dhx57	NM_198963	Hs.468226
ENSMUST00000077839	ENSMUSG00000075000	nuclear receptor binding factor 2 Gene [Source:MGI Symbol;Acc:MGI:1354950]	Nrbf2	ENSMUSG00000075000	nuclear receptor binding factor 2 Gene [Source:MGI Symbol;Acc:MGI:1354950]	Nrbf2	NM_001036293	Mm.136223|Mm.463610
ENSMUST00000172012	ENSMUSG00000075000	nuclear receptor binding factor 2 Gene [Source:MGI Symbol;Acc:MGI:1354950]	Nrbf2	ENSMUSG00000075000	nuclear receptor binding factor 2 Gene [Source:MGI Symbol;Acc:MGI:1354950]	Nrbf2	NM_001036293	Mm.136223|Mm.463610
ENSMUST00000029259	ENSMUSG00000027709	methylcrotonoyl-Coenzyme A carboxylase 1 (alpha) Gene [Source:MGI Symbol;Acc:MGI:1919289]	Mccc1	ENSMUSG00000027709	methylcrotonoyl-Coenzyme A carboxylase 1 (alpha) Gene [Source:MGI Symbol;Acc:MGI:1919289]	Mccc1	NM_023644	Mm.249016|Mm.466249
ENSMUST00000145419	ENSMUSG00000015222	microtubule-associated protein 2 Gene [Source:MGI Symbol;Acc:MGI:97175]	Mtap2	ENSMUSG00000015222	microtubule-associated protein 2 Gene [Source:MGI Symbol;Acc:MGI:97175]	Mtap2	NM_001039934|NM_008632	Mm.256966|Mm.396589|Mm.410631
ENSMUST00000025601	ENSMUSG00000024696	leupaxin Gene [Source:MGI Symbol;Acc:MGI:2147677]	Lpxn	ENSMUSG00000024696	leupaxin Gene [Source:MGI Symbol;Acc:MGI:2147677]	Lpxn	NM_134152	N.A.
ENSMUST00000161348	ENSMUSG00000025812	par-3 (partitioning defective 3) homolog (C. elegans) Gene [Source:MGI Symbol;Acc:MGI:2135608]	Pard3	ENSMUSG00000025812	par-3 (partitioning defective 3) homolog (C. elegans) Gene [Source:MGI Symbol;Acc:MGI:2135608]	Pard3	NM_001013580|NM_001013581|NM_001122850|NM_033620	Mm.299254|Mm.481890
9158606	N.A.	601100753F1 NCI_CGAP_Lu29 Mus musculus cDNA clone IMAGE:3493332 5', mRNA sequence.	BE306022.1	N.A.	N.A.	N.A.	N.A.	N.A.
ENSMUST00000033189	ENSMUSG00000030898	cholecystokinin B receptor Gene [Source:MGI Symbol;Acc:MGI:99479]	Cckbr	ENSMUSG00000030898	cholecystokinin B receptor Gene [Source:MGI Symbol;Acc:MGI:99479]	Cckbr	NM_007627	Mm.406815|Mm.44513
ENSMUST00000159899	ENSMUSG00000039047	phosphatidylinositol glycan anchor biosynthesis, class K Gene [Source:MGI Symbol;Acc:MGI:1913863]	Pigk	ENSMUSG00000039047	phosphatidylinositol glycan anchor biosynthesis, class K Gene [Source:MGI Symbol;Acc:MGI:1913863]	Pigk	NM_025662|NM_178016	Mm.404562
ENSMUST00000102533	ENSMUSG00000001604	transcription elongation factor A (SII), 3 Gene [Source:MGI Symbol;Acc:MGI:1196908]	Tcea3	ENSMUSG00000001604	transcription elongation factor A (SII), 3 Gene [Source:MGI Symbol;Acc:MGI:1196908]	Tcea3	NM_011542	N.A.
25048925	N.A.	Mus musculus BAC clone RP24-443H19 from chromosome 16, complete sequence	AC122041.4	N.A.	N.A.	N.A.	N.A.	N.A.
9530055E23	N.A.	unclassifiable	N.A.	N.A.	N.A.	N.A.	N.A.	N.A.
140607235	N.A.	AV460825 Abe mouse ES cell Mus musculus cDNA clone 19990823EK06E01, mRNA sequence.	AV460825.1	N.A.	N.A.	N.A.	N.A.	N.A.
56693384	N.A.	Mus musculus BAC RP23-276L17 (Roswell Park Cancer Institute (C57BL/6J Female) Mouse BAC Library) complete sequence	AC153795.1	N.A.	N.A.	N.A.	N.A.	N.A.
ENSRNOT00000017038	ENSRNOG00000012396	RPE-retinal G protein-coupled receptor [Source:RefSeq peptide;Acc:NP_001100769]	Rgr	ENSMUSG00000021804	retinal G protein coupled receptor Gene [Source:MGI Symbol;Acc:MGI:1929473]	Rgr	NM_001107299	Rn.26828
ENSMUST00000073089	ENSMUSG00000054942	family with sequence similarity 73, member A Gene [Source:MGI Symbol;Acc:MGI:1924567]	Fam73a	ENSMUSG00000054942	family with sequence similarity 73, member A Gene [Source:MGI Symbol;Acc:MGI:1924567]	Fam73a	NM_001162375|NM_174868	Mm.135018|Mm.407831
ENSMUST00000163289	ENSMUSG00000033458	FANCD2/FANCI-associated nuclease 1 Gene [Source:MGI Symbol;Acc:MGI:3045266]	Fan1	ENSMUSG00000033458	FANCD2/FANCI-associated nuclease 1 Gene [Source:MGI Symbol;Acc:MGI:3045266]	Fan1	NM_177893	Mm.236510
ENSMUST00000097452	ENSMUSG00000026490	CDC42 binding protein kinase alpha Gene [Source:MGI Symbol;Acc:MGI:2441841]	Cdc42bpa	ENSMUSG00000026490	CDC42 binding protein kinase alpha Gene [Source:MGI Symbol;Acc:MGI:2441841]	Cdc42bpa	NM_001033285	Mm.259655
ENSMUST00000002737	ENSMUSG00000002661	alkB, alkylation repair homolog 7 (E. coli) Gene [Source:MGI Symbol;Acc:MGI:1913650]	Alkbh7	ENSMUSG00000002661	alkB, alkylation repair homolog 7 (E. coli) Gene [Source:MGI Symbol;Acc:MGI:1913650]	Alkbh7	NM_025538|NM_027372	Mm.480903
ENSMUST00000020908	ENSMUSG00000057469	E2F transcription factor 6 Gene [Source:MGI Symbol;Acc:MGI:1354159]	E2f6	ENSMUSG00000057469	E2F transcription factor 6 Gene [Source:MGI Symbol;Acc:MGI:1354159]	E2f6	NM_033270	Mm.409839
ENSMUST00000022462	ENSMUSG00000021906	oxidoreductase NAD-binding domain containing 1 Gene [Source:MGI Symbol;Acc:MGI:1916953]	Oxnad1	ENSMUSG00000021906	oxidoreductase NAD-binding domain containing 1 Gene [Source:MGI Symbol;Acc:MGI:1916953]	Oxnad1	NM_145460	Mm.202257|Mm.474789
ENSMUST00000142681	ENSMUSG00000048939	ATPase type 13A5 Gene [Source:MGI Symbol;Acc:MGI:2444068]	Atp13a5	ENSMUSG00000048939	ATPase type 13A5 Gene [Source:MGI Symbol;Acc:MGI:2444068]	Atp13a5	NM_175650	Mm.9823
ENSMUST00000143373	ENSMUSG00000048939	ATPase type 13A5 Gene [Source:MGI Symbol;Acc:MGI:2444068]	Atp13a5	ENSMUSG00000048939	ATPase type 13A5 Gene [Source:MGI Symbol;Acc:MGI:2444068]	Atp13a5	NM_175650	Mm.9823
ENSMUST00000070004	ENSMUSG00000031958	lactate dehydrogenase D Gene [Source:MGI Symbol;Acc:MGI:106428]	Ldhd	ENSMUSG00000031958	lactate dehydrogenase D Gene [Source:MGI Symbol;Acc:MGI:106428]	Ldhd	NM_027570	Mm.27589
56877252	N.A.	MNS38458 Mouse Neurosphere Normalized cDNA library Mus musculus cDNA 5', mRNA sequence.	CX221960.1	N.A.	N.A.	N.A.	N.A.	N.A.
ENSMUST00000003450	ENSMUSG00000003360	DEAD (Asp-Glu-Ala-Asp) box polypeptide 23 Gene [Source:MGI Symbol;Acc:MGI:1921601]	Ddx23	ENSMUSG00000003360	DEAD (Asp-Glu-Ala-Asp) box polypeptide 23 Gene [Source:MGI Symbol;Acc:MGI:1921601]	Ddx23	NM_001080981	Mm.45725|Mm.459538
ENSMUST00000070808	ENSMUSG00000056600	olfactory receptor 90 Gene [Source:MGI Symbol;Acc:MGI:2177473]	Olfr90	ENSMUSG00000056600	olfactory receptor 90 Gene [Source:MGI Symbol;Acc:MGI:2177473]	Olfr90	NM_146477	Mm.271392
ENSMUST00000062629	ENSMUSG00000047911	nucleophosmin/nucleoplasmin 2 Gene [Source:MGI Symbol;Acc:MGI:1890811]	Npm2	ENSMUSG00000047911	nucleophosmin/nucleoplasmin 2 Gene [Source:MGI Symbol;Acc:MGI:1890811]	Npm2	NM_181345	Mm.347749
ENSMUST00000032557	ENSMUSG00000024969	MAP/microtubule affinity-regulating kinase 2 Gene [Source:MGI Symbol;Acc:MGI:99638]	Mark2	ENSMUSG00000024969	MAP/microtubule affinity-regulating kinase 2 Gene [Source:MGI Symbol;Acc:MGI:99638]	Mark2	NM_001080388|NM_001080389|NM_001080390|NM_007928	Mm.258986|Mm.482003
ENSMUST00000164205	ENSMUSG00000024969	MAP/microtubule affinity-regulating kinase 2 Gene [Source:MGI Symbol;Acc:MGI:99638]	Mark2	ENSMUSG00000024969	MAP/microtubule affinity-regulating kinase 2 Gene [Source:MGI Symbol;Acc:MGI:99638]	Mark2	NM_001080388|NM_001080389|NM_001080390|NM_007928	Mm.258986|Mm.482003
ENSMUST00000002013	ENSMUSG00000001948	sperm autoantigenic protein 17 Gene [Source:MGI Symbol;Acc:MGI:1333778]	Spa17	ENSMUSG00000001948	sperm autoantigenic protein 17 Gene [Source:MGI Symbol;Acc:MGI:1333778]	Spa17	NM_011449	N.A.
ENSMUST00000091505	ENSMUSG00000050530	family with sequence similarity 171, member A1 Gene [Source:MGI Symbol;Acc:MGI:2442917]	Fam171a1	ENSMUSG00000050530	family with sequence similarity 171, member A1 Gene [Source:MGI Symbol;Acc:MGI:2442917]	Fam171a1	NM_001081161	Mm.23044|Mm.478311
ENSMUST00000064464	ENSMUSG00000031442	mcf.2 transforming sequence-like Gene [Source:MGI Symbol;Acc:MGI:103263]	Mcf2l	ENSMUSG00000031442	mcf.2 transforming sequence-like Gene [Source:MGI Symbol;Acc:MGI:103263]	Mcf2l	NM_001159485|NM_001159486|NM_178076	Mm.334413|Mm.466426
ENSMUST00000145067	ENSMUSG00000031442	mcf.2 transforming sequence-like Gene [Source:MGI Symbol;Acc:MGI:103263]	Mcf2l	ENSMUSG00000031442	mcf.2 transforming sequence-like Gene [Source:MGI Symbol;Acc:MGI:103263]	Mcf2l	NM_001159485|NM_001159486|NM_178076	Mm.334413|Mm.466426
ENSMUST00000107767	ENSMUSG00000020869	leucine rich repeat containing 59 Gene [Source:MGI Symbol;Acc:MGI:2138133]	Lrrc59	ENSMUSG00000020869	leucine rich repeat containing 59 Gene [Source:MGI Symbol;Acc:MGI:2138133]	Lrrc59	NM_133807	Mm.172720|Mm.440224
ENSMUST00000031061	ENSMUSG00000029169	DEAH (Asp-Glu-Ala-His) box polypeptide 15 Gene [Source:MGI Symbol;Acc:MGI:1099786]	Dhx15	ENSMUSG00000029169	DEAH (Asp-Glu-Ala-His) box polypeptide 15 Gene [Source:MGI Symbol;Acc:MGI:1099786]	Dhx15	NM_001042620|NM_007839	Mm.993
ENSMUST00000070345	ENSMUSG00000056305	ubiquitin specific peptidase 39 Gene [Source:MGI Symbol;Acc:MGI:107622]	Usp39	ENSMUSG00000056305	ubiquitin specific peptidase 39 Gene [Source:MGI Symbol;Acc:MGI:107622]	Usp39	NM_138592	Mm.281900|Mm.474311|Mm.481591
ENSMUST00000114677	ENSMUSG00000036292	GRAM domain containing 1C Gene [Source:MGI Symbol;Acc:MGI:2443024]	Gramd1c	ENSMUSG00000036292	GRAM domain containing 1C Gene [Source:MGI Symbol;Acc:MGI:2443024]	Gramd1c	NM_001172107|NM_153528	Mm.19316|Mm.399032
ENSMUST00000062784	ENSMUSG00000046031	family with sequence similarity 26, member F Gene [Source:MGI Symbol;Acc:MGI:2443082]	Fam26f	ENSMUSG00000046031	family with sequence similarity 26, member F Gene [Source:MGI Symbol;Acc:MGI:2443082]	Fam26f	NM_175449	Mm.34479
ENSMUST00000029441	ENSMUSG00000063260	synaptotagmin X Gene [Source:MGI Symbol;Acc:MGI:1859546]	Syt10	ENSMUSG00000063260	synaptotagmin X Gene [Source:MGI Symbol;Acc:MGI:1859546]	Syt10	NM_018803	Mm.261601
ENSMUST00000041905	ENSMUSG00000063895	nucleoporin like 1 Gene [Source:MGI Symbol;Acc:MGI:1919094]	Nupl1	ENSMUSG00000063895	nucleoporin like 1 Gene [Source:MGI Symbol;Acc:MGI:1919094]	Nupl1	NM_170591	N.A.
ENSMUST00000041643	ENSMUSG00000039849	PDX1 C-terminal inhibiting factor 1 Gene [Source:MGI Symbol;Acc:MGI:2443858]	Pcif1	ENSMUSG00000039849	PDX1 C-terminal inhibiting factor 1 Gene [Source:MGI Symbol;Acc:MGI:2443858]	Pcif1	NM_146129	Mm.241134
ENSMUST00000138173	ENSMUSG00000039834	zinc finger protein 335 Gene [Source:MGI Symbol;Acc:MGI:2682313]	Zfp335	ENSMUSG00000039834	zinc finger protein 335 Gene [Source:MGI Symbol;Acc:MGI:2682313]	Zfp335	NM_199027	Mm.330776
ENSMUST00000120594	ENSMUSG00000064115	cell adhesion molecule 2 Gene [Source:MGI Symbol;Acc:MGI:2442722]	Cadm2	ENSMUSG00000064115	cell adhesion molecule 2 Gene [Source:MGI Symbol;Acc:MGI:2442722]	Cadm2	NM_001145977|NM_178721	Mm.394300|Mm.397014|Mm.397530|Mm.404648
ENSMUST00000022268	ENSMUSG00000021748	pyruvate dehydrogenase (lipoamide) beta Gene [Source:MGI Symbol;Acc:MGI:1915513]	Pdhb	ENSMUSG00000021748	pyruvate dehydrogenase (lipoamide) beta Gene [Source:MGI Symbol;Acc:MGI:1915513]	Pdhb	NM_024221	Mm.301527|Mm.388987|Mm.471930
ENSMUST00000163810	ENSMUSG00000035299	midline 1 Gene [Source:MGI Symbol;Acc:MGI:1100537]	Mid1	ENSMUSG00000035299	midline 1 Gene [Source:MGI Symbol;Acc:MGI:1100537]	Mid1	NM_010797|NM_183151	Mm.34441|Mm.468149|Mm.474237
ENSMUST00000112105	ENSMUSG00000035299	midline 1 Gene [Source:MGI Symbol;Acc:MGI:1100537]	Mid1	ENSMUSG00000035299	midline 1 Gene [Source:MGI Symbol;Acc:MGI:1100537]	Mid1	NM_010797|NM_183151	Mm.34441|Mm.468149|Mm.474237
ENSMUST00000107071	ENSMUSG00000078639	predicted gene 12695 Gene [Source:MGI Symbol;Acc:MGI:3650206]	Gm12695	ENSMUSG00000078639	predicted gene 12695 Gene [Source:MGI Symbol;Acc:MGI:3650206]	Gm12695	NM_001081284	Mm.439625
ENSMUST00000101633	ENSMUSG00000020435	oxysterol binding protein 2 Gene [Source:MGI Symbol;Acc:MGI:1921559]	Osbp2	ENSMUSG00000020435	oxysterol binding protein 2 Gene [Source:MGI Symbol;Acc:MGI:1921559]	Osbp2	NM_152818	Mm.467949|Mm.474229|Mm.61022
ENSMUST00000027401	ENSMUSG00000026201	serine/threonine kinase 16 Gene [Source:MGI Symbol;Acc:MGI:1313271]	Stk16	ENSMUSG00000026201	serine/threonine kinase 16 Gene [Source:MGI Symbol;Acc:MGI:1313271]	Stk16	NM_011494	Mm.17461|Mm.401266
ENSMUST00000156012	ENSMUSG00000026201	serine/threonine kinase 16 Gene [Source:MGI Symbol;Acc:MGI:1313271]	Stk16	ENSMUSG00000026201	serine/threonine kinase 16 Gene [Source:MGI Symbol;Acc:MGI:1313271]	Stk16	NM_011494	Mm.17461|Mm.401266
ENSMUST00000165047	ENSMUSG00000025532	calcitonin gene-related peptide-receptor component protein Gene [Source:MGI Symbol;Acc:MGI:1100818]	Crcp	ENSMUSG00000025532	calcitonin gene-related peptide-receptor component protein Gene [Source:MGI Symbol;Acc:MGI:1100818]	Crcp	NM_007761	Mm.18072
46237557	N.A.	Rattus norvegicus chromosome 20, major histocompatibility complex, assembled from 40 BACs, strain Brown Norway (BN/ssNHsd), RT1n haplotype; segment 2/11	BX883043.1	N.A.	N.A.	N.A.	N.A.	N.A.
ENSMUST00000074557	ENSMUSG00000060586	histocompatibility 2, class II antigen E beta Gene [Source:MGI Symbol;Acc:MGI:95901]	H2-Eb1	ENSMUSG00000060586	histocompatibility 2, class II antigen E beta Gene [Source:MGI Symbol;Acc:MGI:95901]	H2-Eb1	NM_010382	Mm.22564|Mm.415950
ENSMUST00000093165	ENSMUSG00000020340	cytoplasmic FMR1 interacting protein 2 Gene [Source:MGI Symbol;Acc:MGI:1924134]	Cyfip2	ENSMUSG00000020340	cytoplasmic FMR1 interacting protein 2 Gene [Source:MGI Symbol;Acc:MGI:1924134]	Cyfip2	NM_133769	Mm.154358|Mm.392482|Mm.407410
ENSMUST00000142481	ENSMUSG00000039536	staufen (RNA binding protein) homolog 1 (Drosophila) Gene [Source:MGI Symbol;Acc:MGI:1338864]	Stau1	ENSMUSG00000039536	staufen (RNA binding protein) homolog 1 (Drosophila) Gene [Source:MGI Symbol;Acc:MGI:1338864]	Stau1	NM_001109905|NM_001109906|NM_011490	Mm.431872|Mm.73276
28867186	N.A.	Mus musculus BAC clone RP23-477F12 from chromosome 7, complete sequence	AC123822.4	N.A.	N.A.	N.A.	N.A.	N.A.
ENSMUST00000021379	ENSMUSG00000060121	survival of motor neuron protein interacting protein 1 Gene [Source:MGI Symbol;Acc:MGI:1913853]	Sip1	ENSMUSG00000060121	survival of motor neuron protein interacting protein 1 Gene [Source:MGI Symbol;Acc:MGI:1913853]	Sip1	NM_025656	Mm.35353|Mm.410280
ENSMUST00000019938	ENSMUSG00000019803	nuclear receptor subfamily 2, group E, member 1 Gene [Source:MGI Symbol;Acc:MGI:1100526]	Nr2e1	ENSMUSG00000019803	nuclear receptor subfamily 2, group E, member 1 Gene [Source:MGI Symbol;Acc:MGI:1100526]	Nr2e1	NM_152229	Mm.287100
ENSMUST00000046306	ENSMUSG00000040167	IKAROS family zinc finger 5 Gene [Source:MGI Symbol;Acc:MGI:1914393]	Ikzf5	ENSMUSG00000040167	IKAROS family zinc finger 5 Gene [Source:MGI Symbol;Acc:MGI:1914393]	Ikzf5	NM_175115	Mm.334273|Mm.389431|Mm.467998|Mm.478606
ENSMUST00000029188	ENSMUSG00000027656	WNT1 inducible signaling pathway protein 2 Gene [Source:MGI Symbol;Acc:MGI:1328326]	Wisp2	ENSMUSG00000027656	WNT1 inducible signaling pathway protein 2 Gene [Source:MGI Symbol;Acc:MGI:1328326]	Wisp2	NM_016873	Mm.13828
ENSMUST00000042185	ENSMUSG00000034557	zinc finger, FYVE domain containing 9 Gene [Source:MGI Symbol;Acc:MGI:2652838]	Zfyve9	ENSMUSG00000034557	zinc finger, FYVE domain containing 9 Gene [Source:MGI Symbol;Acc:MGI:2652838]	Zfyve9	NM_183300	N.A.
ENSMUST00000067058	ENSMUSG00000045140	phosphatidylinositol glycan anchor biosynthesis, class W Gene [Source:MGI Symbol;Acc:MGI:1917575]	Pigw	ENSMUSG00000045140	phosphatidylinositol glycan anchor biosynthesis, class W Gene [Source:MGI Symbol;Acc:MGI:1917575]	Pigw	NM_001077636|NM_027388	Mm.390414
78190131	N.A.	Mus musculus BAC clone RP24-439I22 from chromosome 7, complete sequence	AC167971.3	N.A.	N.A.	N.A.	N.A.	N.A.
ENSMUST00000028796	ENSMUSG00000027324	RNA pseudouridylate synthase domain containing 2 Gene [Source:MGI Symbol;Acc:MGI:1918066]	Rpusd2	ENSMUSG00000027324	RNA pseudouridylate synthase domain containing 2 Gene [Source:MGI Symbol;Acc:MGI:1918066]	Rpusd2	NM_173450	Mm.33617
ENSMUST00000029905	ENSMUSG00000028240	cytochrome P450, family 7, subfamily a, polypeptide 1 Gene [Source:MGI Symbol;Acc:MGI:106091]	Cyp7a1	ENSMUSG00000028240	cytochrome P450, family 7, subfamily a, polypeptide 1 Gene [Source:MGI Symbol;Acc:MGI:106091]	Cyp7a1	NM_007824	Mm.57029
ENSMUST00000166741	ENSMUSG00000053929	cysteine and histidine rich 1 Gene [Source:MGI Symbol;Acc:MGI:1859320]	Cyhr1	ENSMUSG00000053929	cysteine and histidine rich 1 Gene [Source:MGI Symbol;Acc:MGI:1859320]	Cyhr1	NM_019396|NM_180962	N.A.
ENSMUST00000037918	ENSMUSG00000037720	transmembrane protein 33 Gene [Source:MGI Symbol;Acc:MGI:1915128]	Tmem33	ENSMUSG00000037720	transmembrane protein 33 Gene [Source:MGI Symbol;Acc:MGI:1915128]	Tmem33	NM_028975|NM_030108	Mm.23217|Mm.397569|Mm.415829|Mm.470174
170874140	N.A.	DH721183 Rattus norvegicus F344/Stm whole genome BAC library, RNB1 Rattus norvegicus genomic clone RNB1-288I02 5', genomic survey sequence.	DH721183.1	N.A.	N.A.	N.A.	N.A.	N.A.
ENSMUST00000171274	ENSMUSG00000017740	solute carrier family 12, member 5 Gene [Source:MGI Symbol;Acc:MGI:1862037]	Slc12a5	ENSMUSG00000017740	solute carrier family 12, member 5 Gene [Source:MGI Symbol;Acc:MGI:1862037]	Slc12a5	NM_020333	Mm.252987
B830039K22	N.A.	unclassifiable	N.A.	N.A.	N.A.	N.A.	N.A.	N.A.
ENSMUST00000050350	ENSMUSG00000029638	glucocorticoid induced transcript 1 Gene [Source:MGI Symbol;Acc:MGI:2179717]	Glcci1	ENSMUSG00000029638	glucocorticoid induced transcript 1 Gene [Source:MGI Symbol;Acc:MGI:2179717]	Glcci1	NM_133236	Mm.210787|Mm.474701|Mm.481916
ENSMUST00000029875	ENSMUSG00000028221	transmembrane protein 55A Gene [Source:MGI Symbol;Acc:MGI:1919769]	Tmem55a	ENSMUSG00000028221	transmembrane protein 55A Gene [Source:MGI Symbol;Acc:MGI:1919769]	Tmem55a	NM_028264	Mm.279158
ENSMUST00000004622	ENSMUSG00000004508	growth factor receptor bound protein 2-associated protein 2 Gene [Source:MGI Symbol;Acc:MGI:1333854]	Gab2	ENSMUSG00000004508	growth factor receptor bound protein 2-associated protein 2 Gene [Source:MGI Symbol;Acc:MGI:1333854]	Gab2	NM_001162477|NM_010248	Mm.42033
ENSMUST00000050869	ENSMUSG00000052512	neuron navigator 2 Gene [Source:MGI Symbol;Acc:MGI:2183691]	Nav2	ENSMUSG00000052512	neuron navigator 2 Gene [Source:MGI Symbol;Acc:MGI:2183691]	Nav2	NM_001111016|NM_175272	Mm.333881|Mm.471488
219658201	N.A.	CCUH6470.b1 CCUH Peromyscus maniculatus bairdii BW:Spl Peromyscus maniculatus bairdii cDNA clone CCUH6470 5', mRNA sequence.	GH541956.1	N.A.	N.A.	N.A.	N.A.	N.A.
ENSMUST00000079875	ENSMUSG00000060556	olfactory receptor 1418 Gene [Source:MGI Symbol;Acc:MGI:3031252]	Olfr1418	ENSMUSG00000060556	olfactory receptor 1418 Gene [Source:MGI Symbol;Acc:MGI:3031252]	Olfr1418	NM_001011524	Mm.377385
ENSMUST00000032080	ENSMUSG00000030008	RIKEN cDNA 1700040I03 gene Gene [Source:MGI Symbol;Acc:MGI:1920577]	1700040I03Rik	ENSMUSG00000030008	RIKEN cDNA 1700040I03 gene Gene [Source:MGI Symbol;Acc:MGI:1920577]	1700040I03Rik	NM_001163427|NM_028505|NR_028081	Mm.379221
n189930	u187331	mRNAlike RNA	AK085112	N.A.	N.A.	N.A.	N.A.	N.A.
ENSMUST00000163817	ENSMUSG00000030469	zinc finger protein 719 Gene [Source:MGI Symbol;Acc:MGI:2444708]	Zfp719	ENSMUSG00000030469	zinc finger protein 719 Gene [Source:MGI Symbol;Acc:MGI:2444708]	Zfp719	NM_172482	Mm.234422|Mm.402573
ENSRNOT00000001679	ENSRNOG00000001249	Uncharacterized protein [Source:UniProtKB/TrEMBL;Acc:D3ZUL3]	Col6a1	ENSMUSG00000001119	collagen, type VI, alpha 1 Gene [Source:MGI Symbol;Acc:MGI:88459]	Col6a1	NM_009933	Rn.107165
ENSMUST00000028881	ENSMUSG00000027398	interleukin 1 beta Gene [Source:MGI Symbol;Acc:MGI:96543]	Il1b	ENSMUSG00000027398	interleukin 1 beta Gene [Source:MGI Symbol;Acc:MGI:96543]	Il1b	NM_008361	Mm.222830
ENSMUST00000135518	ENSMUSG00000033569	brain-specific angiogenesis inhibitor 3 Gene [Source:MGI Symbol;Acc:MGI:2441837]	Bai3	ENSMUSG00000033569	brain-specific angiogenesis inhibitor 3 Gene [Source:MGI Symbol;Acc:MGI:2441837]	Bai3	NM_175642	Mm.336569|Mm.402811|Mm.403760
ENSMUST00000025503	ENSMUSG00000024601	isochorismatase domain containing 1 Gene [Source:MGI Symbol;Acc:MGI:1913557]	Isoc1	ENSMUSG00000024601	isochorismatase domain containing 1 Gene [Source:MGI Symbol;Acc:MGI:1913557]	Isoc1	NM_025478	Mm.182574|Mm.397815
ENSMUST00000113310	ENSMUSG00000026819	solute carrier family 25 (mitochondrial carrier, phosphate carrier), member 25 Gene [Source:MGI Symbol;Acc:MGI:1915913]	Slc25a25	ENSMUSG00000026819	solute carrier family 25 (mitochondrial carrier, phosphate carrier), member 25 Gene [Source:MGI Symbol;Acc:MGI:1915913]	Slc25a25	NM_001164357|NM_001164358|NM_146118	N.A.
ENSMUST00000028160	ENSMUSG00000026819	solute carrier family 25 (mitochondrial carrier, phosphate carrier), member 25 Gene [Source:MGI Symbol;Acc:MGI:1915913]	Slc25a25	ENSMUSG00000026819	solute carrier family 25 (mitochondrial carrier, phosphate carrier), member 25 Gene [Source:MGI Symbol;Acc:MGI:1915913]	Slc25a25	NM_001164357|NM_001164358|NM_146118	N.A.
ENSMUST00000164810	ENSMUSG00000030534	vacuolar protein sorting 33B (yeast) Gene [Source:MGI Symbol;Acc:MGI:2446237]	Vps33b	ENSMUSG00000030534	vacuolar protein sorting 33B (yeast) Gene [Source:MGI Symbol;Acc:MGI:2446237]	Vps33b	NM_178070	Mm.322870|Mm.413509
ENSMUST00000044051	ENSMUSG00000039016	translocase of inner mitochondrial membrane 8 homolog b (yeast) Gene [Source:MGI Symbol;Acc:MGI:1353424]	Timm8b	ENSMUSG00000039016	translocase of inner mitochondrial membrane 8 homolog b (yeast) Gene [Source:MGI Symbol;Acc:MGI:1353424]	Timm8b	NM_013897	N.A.
ENSMUST00000150538	ENSMUSG00000013338	fer-1-like 4 (C. elegans) Gene [Source:MGI Symbol;Acc:MGI:1921812]	Fer1l4	ENSMUSG00000013338	fer-1-like 4 (C. elegans) Gene [Source:MGI Symbol;Acc:MGI:1921812]	Fer1l4	NM_001136556	Mm.159241
ENSMUST00000025014	ENSMUSG00000024181	mitochondrial ribosomal protein L28 Gene [Source:MGI Symbol;Acc:MGI:1915861]	Mrpl28	ENSMUSG00000024181	mitochondrial ribosomal protein L28 Gene [Source:MGI Symbol;Acc:MGI:1915861]	Mrpl28	NM_024227	N.A.
ENSMUST00000040603	ENSMUSG00000033400	amylo-1,6-glucosidase, 4-alpha-glucanotransferase Gene [Source:MGI Symbol;Acc:MGI:1924809]	Agl	ENSMUSG00000033400	amylo-1,6-glucosidase, 4-alpha-glucanotransferase Gene [Source:MGI Symbol;Acc:MGI:1924809]	Agl	NM_001081326	Mm.237099|Mm.418676
ENSMUST00000067695	ENSMUSG00000054568	deubiquitinating enzyme 1 Gene [Source:MGI Symbol;Acc:MGI:107699]	Dub1	ENSMUSG00000054568	deubiquitinating enzyme 1 Gene [Source:MGI Symbol;Acc:MGI:107699]	Dub1	NM_007887	Mm.389929
ENSMUST00000031058	ENSMUSG00000029166	microtubule-associated protein, RP/EB family, member 3 Gene [Source:MGI Symbol;Acc:MGI:2140967]	Mapre3	ENSMUSG00000029166	microtubule-associated protein, RP/EB family, member 3 Gene [Source:MGI Symbol;Acc:MGI:2140967]	Mapre3	NM_133350	Mm.332295|Mm.471154
ENSMUST00000146459	ENSMUSG00000029166	microtubule-associated protein, RP/EB family, member 3 Gene [Source:MGI Symbol;Acc:MGI:2140967]	Mapre3	ENSMUSG00000029166	microtubule-associated protein, RP/EB family, member 3 Gene [Source:MGI Symbol;Acc:MGI:2140967]	Mapre3	NM_133350	Mm.332295|Mm.471154
ENST00000330173	ENSG00000171827	zinc finger protein 570 [Source:HGNC Symbol;Acc:26416]	ZNF570	N.A.	N.A.	N.A.	NM_144694	Hs.350875
26986096	N.A.	Mus musculus Fgfrl1 gene for FGF receptor-like protein, exons 1-6	AJ308490.2	N.A.	N.A.	N.A.	N.A.	N.A.
ENSMUST00000042842	ENSMUSG00000038119	cell adhesion molecule-related/down-regulated by oncogenes Gene [Source:MGI Symbol;Acc:MGI:1926387]	Cdon	ENSMUSG00000038119	cell adhesion molecule-related/down-regulated by oncogenes Gene [Source:MGI Symbol;Acc:MGI:1926387]	Cdon	NM_021339	Mm.80509
41111614	N.A.	AGENCOURT_17840176 NIH_MGC_238 Rattus norvegicus cDNA clone IMAGE:7133553 5', mRNA sequence.	CK598491.1	N.A.	N.A.	N.A.	N.A.	N.A.
ENSMUST00000041993	ENSMUSG00000041681	islet amyloid polypeptide Gene [Source:MGI Symbol;Acc:MGI:96382]	Iapp	ENSMUSG00000041681	islet amyloid polypeptide Gene [Source:MGI Symbol;Acc:MGI:96382]	Iapp	NM_010491	Mm.415
ENSMUST00000030942	ENSMUSG00000029066	mitochondrial ribosomal protein L20 Gene [Source:MGI Symbol;Acc:MGI:2137221]	Mrpl20	ENSMUSG00000029066	mitochondrial ribosomal protein L20 Gene [Source:MGI Symbol;Acc:MGI:2137221]	Mrpl20	NM_025570	Mm.454649
ENSMUST00000143503	ENSMUSG00000029066	mitochondrial ribosomal protein L20 Gene [Source:MGI Symbol;Acc:MGI:2137221]	Mrpl20	ENSMUSG00000029066	mitochondrial ribosomal protein L20 Gene [Source:MGI Symbol;Acc:MGI:2137221]	Mrpl20	NM_025570	Mm.454649
ENSMUST00000168752	ENSMUSG00000000154	solute carrier family 22 (organic cation transporter), member 18 Gene [Source:MGI Symbol;Acc:MGI:1336884]	Slc22a18	ENSMUSG00000000154	solute carrier family 22 (organic cation transporter), member 18 Gene [Source:MGI Symbol;Acc:MGI:1336884]	Slc22a18	NM_001042760|NM_008767	Mm.271740
ENSMUST00000145165	ENSMUSG00000002948	mitogen-activated protein kinase kinase 7 Gene [Source:MGI Symbol;Acc:MGI:1346871]	Map2k7	ENSMUSG00000002948	mitogen-activated protein kinase kinase 7 Gene [Source:MGI Symbol;Acc:MGI:1346871]	Map2k7	NM_001042557|NM_001164172|NM_011944	Mm.3906|Mm.405794
ENSMUST00000027193	ENSMUSG00000026032	NADH dehydrogenase (ubiquinone) 1 beta subcomplex 3 Gene [Source:MGI Symbol;Acc:MGI:1913745]	Ndufb3	ENSMUSG00000026032	NADH dehydrogenase (ubiquinone) 1 beta subcomplex 3 Gene [Source:MGI Symbol;Acc:MGI:1913745]	Ndufb3	NM_025597	N.A.
ENSRNOT00000024205	ENSRNOG00000017889	Similar to serine active site containing 1 (Predicted)Uncharacterized protein [Source:UniProtKB/TrEMBL;Acc:D3ZEJ3]	Serac1	ENSMUSG00000015659	serine active site containing 1 Gene [Source:MGI Symbol;Acc:MGI:2447813]	Serac1	N.A.	Rn.127764
ENSMUST00000002473	ENSMUSG00000031820	RIKEN cDNA 5430437P03 gene Gene [Source:MGI Symbol;Acc:MGI:1915501]	5430437P03Rik	ENSMUSG00000031820	RIKEN cDNA 5430437P03 gene Gene [Source:MGI Symbol;Acc:MGI:1915501]	5430437P03Rik	NM_026636	N.A.
ENSMUST00000057228	ENSMUSG00000051242	protocadherin beta 9 Gene [Source:MGI Symbol;Acc:MGI:2136744]	Pcdhb9	ENSMUSG00000051242	protocadherin beta 9 Gene [Source:MGI Symbol;Acc:MGI:2136744]	Pcdhb9	NM_053134	Mm.286019
ENSMUST00000021750	ENSMUSG00000021313	ryanodine receptor 2, cardiac Gene [Source:MGI Symbol;Acc:MGI:99685]	Ryr2	ENSMUSG00000021313	ryanodine receptor 2, cardiac Gene [Source:MGI Symbol;Acc:MGI:99685]	Ryr2	NM_023868	Mm.239871
ENSMUST00000078560	ENSMUSG00000049401	opioid growth factor receptor Gene [Source:MGI Symbol;Acc:MGI:1919325]	Ogfr	ENSMUSG00000049401	opioid growth factor receptor Gene [Source:MGI Symbol;Acc:MGI:1919325]	Ogfr	NM_031373	Mm.250418
ENSMUST00000036031	ENSMUSG00000039934	pigeon homolog (Drosophila) Gene [Source:MGI Symbol;Acc:MGI:2442259]	Pion	ENSMUSG00000039934	pigeon homolog (Drosophila) Gene [Source:MGI Symbol;Acc:MGI:2442259]	Pion	NM_175437	N.A.
ENSMUST00000049453	ENSMUSG00000039000	ubiquitin protein ligase E3C Gene [Source:MGI Symbol;Acc:MGI:2140998]	Ube3c	ENSMUSG00000039000	ubiquitin protein ligase E3C Gene [Source:MGI Symbol;Acc:MGI:2140998]	Ube3c	NM_133907	Mm.137746|Mm.475397
ENSMUST00000160437	ENSMUSG00000029625	cleavage and polyadenylation specific factor 4 Gene [Source:MGI Symbol;Acc:MGI:1861602]	Cpsf4	ENSMUSG00000029625	cleavage and polyadenylation specific factor 4 Gene [Source:MGI Symbol;Acc:MGI:1861602]	Cpsf4	NM_178576	Mm.196884
ENSMUST00000119274	ENSMUSG00000024006	serine/threonine kinase 38 Gene [Source:MGI Symbol;Acc:MGI:2442572]	Stk38	ENSMUSG00000024006	serine/threonine kinase 38 Gene [Source:MGI Symbol;Acc:MGI:2442572]	Stk38	NM_134115	Mm.438342|Mm.439986
ENSMUST00000075076	ENSMUSG00000056692	DNA segment, Chr 17, Wayne State University 92, expressed Gene [Source:MGI Symbol;Acc:MGI:106281]	D17Wsu92e	ENSMUSG00000056692	DNA segment, Chr 17, Wayne State University 92, expressed Gene [Source:MGI Symbol;Acc:MGI:106281]	D17Wsu92e	NM_001033279|NM_001044719	Mm.196577
ENSMUST00000017290	ENSMUSG00000017146	breast cancer 1 Gene [Source:MGI Symbol;Acc:MGI:104537]	Brca1	ENSMUSG00000017146	breast cancer 1 Gene [Source:MGI Symbol;Acc:MGI:104537]	Brca1	NM_009764	Mm.244975
ENSMUST00000072406	ENSMUSG00000024127	prolyl endopeptidase-like Gene [Source:MGI Symbol;Acc:MGI:2441932]	Prepl	ENSMUSG00000024127	prolyl endopeptidase-like Gene [Source:MGI Symbol;Acc:MGI:2441932]	Prepl	NM_001163622|NM_001163623|NM_001163624|NM_145984	Mm.461481|Mm.468622|Mm.481427
ENSMUST00000130028	ENSMUSG00000022827	RAB, member of RAS oncogene family-like 3 Gene [Source:MGI Symbol;Acc:MGI:1914907]	Rabl3	ENSMUSG00000022827	RAB, member of RAS oncogene family-like 3 Gene [Source:MGI Symbol;Acc:MGI:1914907]	Rabl3	NM_001042499	Mm.28158|Mm.415814
ENSMUST00000074425	ENSMUSG00000034210	RIKEN cDNA 4732418C07 gene Gene [Source:MGI Symbol;Acc:MGI:2442397]	4732418C07Rik	ENSMUSG00000034210	RIKEN cDNA 4732418C07 gene Gene [Source:MGI Symbol;Acc:MGI:2442397]	4732418C07Rik	NM_172698	Mm.468018
75905636	N.A.	Mus musculus chromosome 1, clone CH36-500J15, complete sequence	AC161414.3	N.A.	N.A.	N.A.	N.A.	N.A.
ENSMUST00000095743	ENSMUSG00000038481	cyclin-dependent kinase 19 Gene [Source:MGI Symbol;Acc:MGI:1925584]	Cdk19	ENSMUSG00000038481	cyclin-dependent kinase 19 Gene [Source:MGI Symbol;Acc:MGI:1925584]	Cdk19	NM_001168304|NM_198164	Mm.200924|Mm.407926|Mm.476817
ENSMUST00000057829	ENSMUSG00000044018	mitochondrial ribosomal protein L50 Gene [Source:MGI Symbol;Acc:MGI:107329]	Mrpl50	ENSMUSG00000044018	mitochondrial ribosomal protein L50 Gene [Source:MGI Symbol;Acc:MGI:107329]	Mrpl50	NM_178603	Mm.30052
ENSMUST00000001172	ENSMUSG00000079610	ankyrin repeat domain 39 Gene [Source:MGI Symbol;Acc:MGI:1914816]	Ankrd39	ENSMUSG00000079610	ankyrin repeat domain 39 Gene [Source:MGI Symbol;Acc:MGI:1914816]	Ankrd39	NM_026241	Mm.247537
ENSMUST00000026927	ENSMUSG00000025817	nudix (nucleoside diphosphate linked moiety X)-type motif 5 Gene [Source:MGI Symbol;Acc:MGI:1858232]	Nudt5	ENSMUSG00000025817	nudix (nucleoside diphosphate linked moiety X)-type motif 5 Gene [Source:MGI Symbol;Acc:MGI:1858232]	Nudt5	NM_016918	Mm.251904|Mm.432123
ENSMUST00000110107	ENSMUSG00000015002	EFR3 homolog A (S. cerevisiae) Gene [Source:MGI Symbol;Acc:MGI:1923990]	Efr3a	ENSMUSG00000015002	EFR3 homolog A (S. cerevisiae) Gene [Source:MGI Symbol;Acc:MGI:1923990]	Efr3a	NM_133766	Mm.260647|Mm.474570
ENSMUST00000161263	ENSMUSG00000051111	synaptic vesicle glycoprotein 2c Gene [Source:MGI Symbol;Acc:MGI:1922459]	Sv2c	ENSMUSG00000051111	synaptic vesicle glycoprotein 2c Gene [Source:MGI Symbol;Acc:MGI:1922459]	Sv2c	NM_029210	Mm.40436
ENSMUST00000102575	ENSMUSG00000020888	dishevelled 2, dsh homolog (Drosophila) Gene [Source:MGI Symbol;Acc:MGI:106613]	Dvl2	ENSMUSG00000020888	dishevelled 2, dsh homolog (Drosophila) Gene [Source:MGI Symbol;Acc:MGI:106613]	Dvl2	NM_007888|NR_029758	Mm.5114
ENSMUST00000095020	ENSMUSG00000070942	interleukin 1 receptor-like 2 Gene [Source:MGI Symbol;Acc:MGI:1913107]	Il1rl2	ENSMUSG00000070942	interleukin 1 receptor-like 2 Gene [Source:MGI Symbol;Acc:MGI:1913107]	Il1rl2	NM_133193	Mm.155583
22316163	N.A.	Mouse DNA sequence from clone RP23-214E3 on chromosome 3 Contains the gene for a novel protein (0610005A07Rik), the Gstm6 gene for glutathione S-transferase mu 6, a glutathione S-transferase mu 6 (Gstm6) pseudogene, the Gstm3 gene for glutathione S-transf87 integral to plasma membrane; GO:0016020 membraneuter membrane; GO:0016021 integral to membrane; GO:0019867 outer membranereceptors; GO:0008631 induction of apoptosis by oxidative stress; GO:0009611 response to wounding; GO:0030889 negative regulation of B-cell proliferation; GO:0043029 T-cell homeost	AL671877.15	N.A.	N.A.	N.A.	N.A.	N.A.
ENSMUST00000048923	ENSMUSG00000037239	sprouty-related, EVH1 domain containing 3 Gene [Source:MGI Symbol;Acc:MGI:2142186]	Spred3	ENSMUSG00000037239	sprouty-related, EVH1 domain containing 3 Gene [Source:MGI Symbol;Acc:MGI:2142186]	Spred3	NM_182927	Mm.377262|Mm.455398|Mm.462601|Mm.484186
ENSMUST00000045583	ENSMUSG00000021680	corticotropin releasing hormone binding protein Gene [Source:MGI Symbol;Acc:MGI:88497]	Crhbp	ENSMUSG00000021680	corticotropin releasing hormone binding protein Gene [Source:MGI Symbol;Acc:MGI:88497]	Crhbp	NM_198408	N.A.
ENSMUST00000064580	ENSMUSG00000030108	solute carrier family 6 (neurotransmitter transporter, GABA), member 13 Gene [Source:MGI Symbol;Acc:MGI:95629]	Slc6a13	ENSMUSG00000030108	solute carrier family 6 (neurotransmitter transporter, GABA), member 13 Gene [Source:MGI Symbol;Acc:MGI:95629]	Slc6a13	NM_144512	Mm.258596|Mm.400036
ENSMUST00000006914	ENSMUSG00000006731	beta-1,4-N-acetyl-galactosaminyl transferase 1 Gene [Source:MGI Symbol;Acc:MGI:1342057]	B4galnt1	ENSMUSG00000006731	beta-1,4-N-acetyl-galactosaminyl transferase 1 Gene [Source:MGI Symbol;Acc:MGI:1342057]	B4galnt1	NM_008080|NM_027739	Mm.386762
ENSMUST00000090760	ENSMUSG00000034683	protein phosphatase 1, regulatory (inhibitor) subunit 1C Gene [Source:MGI Symbol;Acc:MGI:1923185]	Ppp1r1c	ENSMUSG00000034683	protein phosphatase 1, regulatory (inhibitor) subunit 1C Gene [Source:MGI Symbol;Acc:MGI:1923185]	Ppp1r1c	NM_172420	Mm.257373
ENSMUST00000152137	ENSMUSG00000010086	ring finger protein 112 Gene [Source:MGI Symbol;Acc:MGI:106611]	Rnf112	ENSMUSG00000010086	ring finger protein 112 Gene [Source:MGI Symbol;Acc:MGI:106611]	Rnf112	NM_009548	N.A.
ENSMUST00000110222	ENSMUSG00000012609	tubulin tyrosine ligase-like family, member 5 Gene [Source:MGI Symbol;Acc:MGI:2443657]	Ttll5	ENSMUSG00000012609	tubulin tyrosine ligase-like family, member 5 Gene [Source:MGI Symbol;Acc:MGI:2443657]	Ttll5	NM_001081423	Mm.132172|Mm.391666|Mm.483388
ENSMUST00000086932	ENSMUSG00000023990	transcription factor EB Gene [Source:MGI Symbol;Acc:MGI:103270]	Tcfeb	ENSMUSG00000023990	transcription factor EB Gene [Source:MGI Symbol;Acc:MGI:103270]	Tcfeb	NM_001161722|NM_001161723|NM_011549	Mm.2305
ENSMUST00000091328	ENSMUSG00000063065	mitogen-activated protein kinase 3 Gene [Source:MGI Symbol;Acc:MGI:1346859]	Mapk3	ENSMUSG00000063065	mitogen-activated protein kinase 3 Gene [Source:MGI Symbol;Acc:MGI:1346859]	Mapk3	NM_011952	N.A.
17259185	N.A.	CH230-32I4.TV CHORI-230 Segment 1 Rattus norvegicus genomic clone CH230-32I4, genomic survey sequence.	BH328471.1	N.A.	N.A.	N.A.	N.A.	N.A.
ENSMUST00000033163	ENSMUSG00000030876	methyltransferase like 9 Gene [Source:MGI Symbol;Acc:MGI:1914862]	Mettl9	ENSMUSG00000030876	methyltransferase like 9 Gene [Source:MGI Symbol;Acc:MGI:1914862]	Mettl9	NM_021554	Mm.400582
ENSMUST00000106059	ENSMUSG00000040928	S100P binding protein Gene [Source:MGI Symbol;Acc:MGI:1921898]	S100pbp	ENSMUSG00000040928	S100P binding protein Gene [Source:MGI Symbol;Acc:MGI:1921898]	S100pbp	NM_029036	Mm.172064|Mm.408391
ENSMUST00000167178	ENSMUSG00000020513	tubulin, delta 1 Gene [Source:MGI Symbol;Acc:MGI:1891826]	Tubd1	ENSMUSG00000020513	tubulin, delta 1 Gene [Source:MGI Symbol;Acc:MGI:1891826]	Tubd1	NM_001199045|NM_001199046|NM_001199047|NM_019756	Mm.383207
ENSMUST00000023336	ENSMUSG00000022657	CD96 antigen Gene [Source:MGI Symbol;Acc:MGI:1934368]	Cd96	ENSMUSG00000022657	CD96 antigen Gene [Source:MGI Symbol;Acc:MGI:1934368]	Cd96	NM_032465	N.A.
ENSMUST00000118928	ENSMUSG00000082536	predicted gene 13456 Pseudogene [Source:MGI Symbol;Acc:MGI:3651389]	Gm13456	ENSMUSG00000082536	predicted gene 13456 Pseudogene [Source:MGI Symbol;Acc:MGI:3651389]	Gm13456	N.A.	N.A.
ENSMUST00000037248	ENSMUSG00000042606	HIRA interacting protein 3 Gene [Source:MGI Symbol;Acc:MGI:2142364]	Hirip3	ENSMUSG00000042606	HIRA interacting protein 3 Gene [Source:MGI Symbol;Acc:MGI:2142364]	Hirip3	NM_172746	Mm.363427
ENSMUST00000146120	ENSMUSG00000042606	HIRA interacting protein 3 Gene [Source:MGI Symbol;Acc:MGI:2142364]	Hirip3	ENSMUSG00000042606	HIRA interacting protein 3 Gene [Source:MGI Symbol;Acc:MGI:2142364]	Hirip3	NM_172746	Mm.363427
306966267	N.A.	Mus musculus BAC clone CH25-391H21 from chromosome 24, complete sequence	AC241886.2	N.A.	N.A.	N.A.	N.A.	N.A.
K430343K04	N.A.	hypothetical protein	N.A.	N.A.	N.A.	N.A.	N.A.	N.A.
ENSMUST00000114637	ENSMUSG00000062077	tripartite motif-containing 54 Gene [Source:MGI Symbol;Acc:MGI:1889623]	Trim54	ENSMUSG00000062077	tripartite motif-containing 54 Gene [Source:MGI Symbol;Acc:MGI:1889623]	Trim54	NM_021447	Mm.143796
ENSMUST00000085255	ENSMUSG00000030447	cytoplasmic FMR1 interacting protein 1 Gene [Source:MGI Symbol;Acc:MGI:1338801]	Cyfip1	ENSMUSG00000030447	cytoplasmic FMR1 interacting protein 1 Gene [Source:MGI Symbol;Acc:MGI:1338801]	Cyfip1	NM_001164661|NM_001164662|NM_011370	Mm.37249|Mm.413348|Mm.473251
ENSMUST00000026043	ENSMUSG00000025060	STE20-like kinase (yeast) Gene [Source:MGI Symbol;Acc:MGI:103241]	Slk	ENSMUSG00000025060	STE20-like kinase (yeast) Gene [Source:MGI Symbol;Acc:MGI:103241]	Slk	NM_001164639|NM_009289	Mm.281011|Mm.400093|Mm.470603|Mm.481346|Mm.481530
ENSMUST00000034049	ENSMUSG00000031633	solute carrier family 25 (mitochondrial carrier, adenine nucleotide translocator), member 4 Gene [Source:MGI Symbol;Acc:MGI:1353495]	Slc25a4	ENSMUSG00000031633	solute carrier family 25 (mitochondrial carrier, adenine nucleotide translocator), member 4 Gene [Source:MGI Symbol;Acc:MGI:1353495]	Slc25a4	NM_007450	Mm.16228|Mm.393487|Mm.481766
ENSMUST00000006101	ENSMUSG00000005947	integrin alpha E, epithelial-associated Gene [Source:MGI Symbol;Acc:MGI:1298377]	Itgae	ENSMUSG00000005947	integrin alpha E, epithelial-associated Gene [Source:MGI Symbol;Acc:MGI:1298377]	Itgae	NM_008399|NM_172944	Mm.96
ENSMUST00000019951	ENSMUSG00000019813	centrosomal protein 57-like 1 Gene [Source:MGI Symbol;Acc:MGI:1915511]	Cep57l1	ENSMUSG00000019813	centrosomal protein 57-like 1 Gene [Source:MGI Symbol;Acc:MGI:1915511]	Cep57l1	NM_026643|NM_029132	Mm.338605
ENSMUST00000163761	ENSMUSG00000019856	family with sequence similarity 184, member A Gene [Source:MGI Symbol;Acc:MGI:1923156]	Fam184a	ENSMUSG00000019856	family with sequence similarity 184, member A Gene [Source:MGI Symbol;Acc:MGI:1923156]	Fam184a	NM_001081428	Mm.436785
ENSMUST00000171126	ENSMUSG00000044700	transmembrane protein 201 Gene [Source:MGI Symbol;Acc:MGI:1196277]	Tmem201	ENSMUSG00000044700	transmembrane protein 201 Gene [Source:MGI Symbol;Acc:MGI:1196277]	Tmem201	NM_001025106|NM_177672	Mm.266704|Mm.400426|Mm.452139
ENSMUST00000089058	ENSMUSG00000014426	mitogen-activated protein kinase kinase kinase 4 Gene [Source:MGI Symbol;Acc:MGI:1346875]	Map3k4	ENSMUSG00000014426	mitogen-activated protein kinase kinase kinase 4 Gene [Source:MGI Symbol;Acc:MGI:1346875]	Map3k4	NM_011948	Mm.28587|Mm.413344
ENSMUST00000085692	ENSMUSG00000039239	transforming growth factor, beta 2 Gene [Source:MGI Symbol;Acc:MGI:98726]	Tgfb2	ENSMUSG00000039239	transforming growth factor, beta 2 Gene [Source:MGI Symbol;Acc:MGI:98726]	Tgfb2	NM_009367	Mm.18213
ENSMUST00000078090	ENSMUSG00000028496	myeloid/lymphoid or mixed-lineage leukemia (trithorax homolog, Drosophila); translocated to, 3 Gene [Source:MGI Symbol;Acc:MGI:1917372]	Mllt3	ENSMUSG00000028496	myeloid/lymphoid or mixed-lineage leukemia (trithorax homolog, Drosophila); translocated to, 3 Gene [Source:MGI Symbol;Acc:MGI:1917372]	Mllt3	NM_027326|NM_029931	Mm.288898|Mm.397427
ENSMUST00000039803	ENSMUSG00000041765	ubiquitin associated domain containing 2 Gene [Source:MGI Symbol;Acc:MGI:1916139]	Ubac2	ENSMUSG00000041765	ubiquitin associated domain containing 2 Gene [Source:MGI Symbol;Acc:MGI:1916139]	Ubac2	NM_026861	Mm.441151|Mm.474943
ENSMUST00000044681	ENSMUSG00000035199	ADP-ribosylation factor-like 6 interacting protein 5 Gene [Source:MGI Symbol;Acc:MGI:1929501]	Arl6ip5	ENSMUSG00000035199	ADP-ribosylation factor-like 6 interacting protein 5 Gene [Source:MGI Symbol;Acc:MGI:1929501]	Arl6ip5	NM_022992	Mm.291014
ENSMUST00000062672	ENSMUSG00000049950	ribonuclease P/MRP 38 subunit (human) Gene [Source:MGI Symbol;Acc:MGI:2443607]	Rpp38	ENSMUSG00000049950	ribonuclease P/MRP 38 subunit (human) Gene [Source:MGI Symbol;Acc:MGI:2443607]	Rpp38	NM_001013376	N.A.
ENSMUST00000018971	ENSMUSG00000053046	BR serine/threonine kinase 2 Gene [Source:MGI Symbol;Acc:MGI:1923020]	Brsk2	ENSMUSG00000053046	BR serine/threonine kinase 2 Gene [Source:MGI Symbol;Acc:MGI:1923020]	Brsk2	NM_001009929|NM_001009930|NM_029426	Mm.411446
ENSMUST00000167588	ENSMUSG00000036913	tripartite motif-containing 67 Gene [Source:MGI Symbol;Acc:MGI:3045323]	Trim67	ENSMUSG00000036913	tripartite motif-containing 67 Gene [Source:MGI Symbol;Acc:MGI:3045323]	Trim67	NM_198632	Mm.422769
219650631	N.A.	CCUH1930.g1 CCUH Peromyscus maniculatus bairdii BW:Spl Peromyscus maniculatus bairdii cDNA clone CCUH1930 3', mRNA sequence.	GH533271.1	N.A.	N.A.	N.A.	N.A.	N.A.
ENSMUST00000148876	ENSMUSG00000041975	methyltransferase like 8 Gene [Source:MGI Symbol;Acc:MGI:2385142]	Mettl8	ENSMUSG00000041975	methyltransferase like 8 Gene [Source:MGI Symbol;Acc:MGI:2385142]	Mettl8	NM_145524	Mm.282641|Mm.485226
ENSMUST00000118570	ENSMUSG00000046711	high mobility group AT-hook 1 Gene [Source:MGI Symbol;Acc:MGI:96160]	Hmga1	ENSMUSG00000046711	high mobility group AT-hook 1 Gene [Source:MGI Symbol;Acc:MGI:96160]	Hmga1	NM_001025427|NM_001039356|NM_001166535|NM_001166536|NM_001166537|NM_001166539|NM_001166540|NM_001166541|NM_001166542|NM_001166543|NM_001166544|NM_001166545|NM_001166546|NM_016660	Mm.310750|Mm.4438
ENSMUST00000112532	ENSMUSG00000005069	peroxisomal biogenesis factor 5 Gene [Source:MGI Symbol;Acc:MGI:1098808]	Pex5	ENSMUSG00000005069	peroxisomal biogenesis factor 5 Gene [Source:MGI Symbol;Acc:MGI:1098808]	Pex5	NM_008995|NM_175933	Mm.22418
114422540	N.A.	Sequence 264 from Patent WO2006025879	CS390989.1	N.A.	N.A.	N.A.	N.A.	N.A.
ENSMUST00000162535	ENSMUSG00000035834	polymerase (RNA) III (DNA directed) polypeptide G Gene [Source:MGI Symbol;Acc:MGI:1914736]	Polr3g	ENSMUSG00000035834	polymerase (RNA) III (DNA directed) polypeptide G Gene [Source:MGI Symbol;Acc:MGI:1914736]	Polr3g	NM_001081176	Mm.279781
ENSMUST00000114157	ENSMUSG00000025969	neuropilin 2 Gene [Source:MGI Symbol;Acc:MGI:1100492]	Nrp2	ENSMUSG00000025969	neuropilin 2 Gene [Source:MGI Symbol;Acc:MGI:1100492]	Nrp2	NM_001077403|NM_001077404|NM_001077405|NM_001077406|NM_001077407|NM_010939	Mm.266341|Mm.401022|Mm.472337
ENSMUST00000032768	ENSMUSG00000030551	nuclear receptor subfamily 2, group F, member 2 Gene [Source:MGI Symbol;Acc:MGI:1352452]	Nr2f2	ENSMUSG00000030551	nuclear receptor subfamily 2, group F, member 2 Gene [Source:MGI Symbol;Acc:MGI:1352452]	Nr2f2	NM_009697|NM_183261	Mm.158143|Mm.432210|Mm.472219
ENSMUST00000160781	ENSMUSG00000060475	Wilms' tumour 1-associating protein Gene [Source:MGI Symbol;Acc:MGI:1926395]	Wtap	ENSMUSG00000060475	Wilms' tumour 1-associating protein Gene [Source:MGI Symbol;Acc:MGI:1926395]	Wtap	NM_001113532|NM_001113533|NM_175394	Mm.275521|Mm.309476|Mm.397359|Mm.482309
ENSMUST00000089377	ENSMUSG00000068220	lectin, galactose binding, soluble 1 Gene [Source:MGI Symbol;Acc:MGI:96777]	Lgals1	ENSMUSG00000068220	lectin, galactose binding, soluble 1 Gene [Source:MGI Symbol;Acc:MGI:96777]	Lgals1	NM_008495	N.A.
ENSMUST00000111976	ENSMUSG00000026365	complement component factor h Gene [Source:MGI Symbol;Acc:MGI:88385]	Cfh	ENSMUSG00000026365	complement component factor h Gene [Source:MGI Symbol;Acc:MGI:88385]	Cfh	NM_009888	Mm.8655
ENSMUST00000029546	ENSMUSG00000027937	jumping translocation breakpoint Gene [Source:MGI Symbol;Acc:MGI:1346082]	Jtb	ENSMUSG00000027937	jumping translocation breakpoint Gene [Source:MGI Symbol;Acc:MGI:1346082]	Jtb	NM_206924	Mm.475241
ENSMUST00000081544	ENSMUSG00000041670	regulating synaptic membrane exocytosis 1 Gene [Source:MGI Symbol;Acc:MGI:2152971]	Rims1	ENSMUSG00000041670	regulating synaptic membrane exocytosis 1 Gene [Source:MGI Symbol;Acc:MGI:2152971]	Rims1	N.A.	Mm.380549|Mm.397707|Mm.407200
ENSMUST00000087320	ENSMUSG00000037697	DDHD domain containing 1 Gene [Source:MGI Symbol;Acc:MGI:2150302]	Ddhd1	ENSMUSG00000037697	DDHD domain containing 1 Gene [Source:MGI Symbol;Acc:MGI:2150302]	Ddhd1	NM_001039106|NM_001042719|NM_176845	Mm.121918|Mm.467911
ENSMUST00000099564	ENSMUSG00000052387	transient receptor potential cation channel, subfamily M, member 3 Gene [Source:MGI Symbol;Acc:MGI:2443101]	Trpm3	ENSMUSG00000052387	transient receptor potential cation channel, subfamily M, member 3 Gene [Source:MGI Symbol;Acc:MGI:2443101]	Trpm3	NM_001035239|NM_001035240|NM_001035241|NM_001035242|NM_001035243|NM_001035244|NM_001035245|NM_001035246|NM_177341	Mm.397313|Mm.440339
ENSMUST00000041830	ENSMUSG00000026857	methyltransferase like 11A Gene [Source:MGI Symbol;Acc:MGI:1913867]	Mettl11a	ENSMUSG00000026857	methyltransferase like 11A Gene [Source:MGI Symbol;Acc:MGI:1913867]	Mettl11a	NM_170592	Mm.33167
ENSRNOT00000035805	ENSRNOG00000024809	Alpha N-terminal protein methyltransferase 1A [Source:UniProtKB/Swiss-Prot;Acc:Q5BJX0]	Mettl11a	ENSMUSG00000026857	methyltransferase like 11A Gene [Source:MGI Symbol;Acc:MGI:1913867]	Mettl11a	NM_001025019	Rn.12306
ENSMUST00000075724	ENSMUSG00000036120	regulatory factor X-associated ankyrin-containing protein Gene [Source:MGI Symbol;Acc:MGI:1333865]	Rfxank	ENSMUSG00000036120	regulatory factor X-associated ankyrin-containing protein Gene [Source:MGI Symbol;Acc:MGI:1333865]	Rfxank	NM_001025589|NM_011266	Mm.161167
ENSMUST00000008733	ENSMUSG00000029131	DnaJ (Hsp40) homolog, subfamily B, member 6 Gene [Source:MGI Symbol;Acc:MGI:1344381]	Dnajb6	ENSMUSG00000029131	DnaJ (Hsp40) homolog, subfamily B, member 6 Gene [Source:MGI Symbol;Acc:MGI:1344381]	Dnajb6	NM_001037940|NM_001037941|NM_001127367|NM_011847	Mm.290110|Mm.381783|Mm.400027|Mm.471829|Mm.483283
47679244	N.A.	Mus musculus chromosome 5, clone RP24-176O2, complete sequence	AC123605.8	N.A.	N.A.	N.A.	N.A.	N.A.
ENSMUST00000109532	ENSMUSG00000042208	RIKEN cDNA 0610010F05 gene Gene [Source:MGI Symbol;Acc:MGI:1918925]	0610010F05Rik	ENSMUSG00000042208	RIKEN cDNA 0610010F05 gene Gene [Source:MGI Symbol;Acc:MGI:1918925]	0610010F05Rik	NM_027860	Mm.413217|Mm.415825|Mm.48031
ENSMUST00000106108	ENSMUSG00000042446	zinc finger, MYM-type 4 Gene [Source:MGI Symbol;Acc:MGI:1915035]	Zmym4	ENSMUSG00000042446	zinc finger, MYM-type 4 Gene [Source:MGI Symbol;Acc:MGI:1915035]	Zmym4	NM_001114399	Mm.165401|Mm.449337|Mm.449385
ENSMUST00000114050	ENSMUSG00000079523	thymosin, beta 10 Gene [Source:MGI Symbol;Acc:MGI:109146]	Tmsb10	ENSMUSG00000079523	thymosin, beta 10 Gene [Source:MGI Symbol;Acc:MGI:109146]	Tmsb10	NM_001039392|NM_001190327|NM_025284	Mm.341466
A830095J16	N.A.	hypothetical protein	N.A.	N.A.	N.A.	N.A.	N.A.	N.A.
ENSMUST00000026665	ENSMUSG00000039989	chromobox homolog 4 (Drosophila Pc class) Gene [Source:MGI Symbol;Acc:MGI:1195985]	Cbx4	ENSMUSG00000039989	chromobox homolog 4 (Drosophila Pc class) Gene [Source:MGI Symbol;Acc:MGI:1195985]	Cbx4	NM_007625	Mm.268070|Mm.471550
ENSMUST00000098367	ENSMUSG00000074064	malonyl-CoA decarboxylase Gene [Source:MGI Symbol;Acc:MGI:1928485]	Mlycd	ENSMUSG00000074064	malonyl-CoA decarboxylase Gene [Source:MGI Symbol;Acc:MGI:1928485]	Mlycd	NM_019966	Mm.423037
ENSMUST00000048794	ENSMUSG00000038253	homeobox A5 Gene [Source:MGI Symbol;Acc:MGI:96177]	Hoxa5	ENSMUSG00000038253	homeobox A5 Gene [Source:MGI Symbol;Acc:MGI:96177]	Hoxa5	NM_010453	Mm.173
ENSMUST00000059118	ENSMUSG00000043498	RIKEN cDNA 9330132A10 gene Pseudogene [Source:MGI Symbol;Acc:MGI:2442380]	9330132A10Rik	ENSMUSG00000043498	RIKEN cDNA 9330132A10 gene Pseudogene [Source:MGI Symbol;Acc:MGI:2442380]	9330132A10Rik	N.A.	Mm.137839
B230328L02	N.A.	Traf and Tnf receptor associated protein	Ttrap	N.A.	N.A.	N.A.	N.A.	N.A.
18070901	N.A.	Mouse DNA sequence from clone RP23-254F2 on chromosome 15, complete sequence	AL603837.8	N.A.	N.A.	N.A.	N.A.	N.A.
ENSMUST00000054947	ENSMUSG00000062470	RIKEN cDNA 5730577I03 gene Gene [Source:MGI Symbol;Acc:MGI:1913912]	5730577I03Rik	ENSMUSG00000062470	RIKEN cDNA 5730577I03 gene Gene [Source:MGI Symbol;Acc:MGI:1913912]	5730577I03Rik	NR_033729	Mm.447738
ENSMUST00000095078	ENSMUSG00000007476	leucine rich repeat containing 8A Gene [Source:MGI Symbol;Acc:MGI:2652847]	Lrrc8a	ENSMUSG00000007476	leucine rich repeat containing 8A Gene [Source:MGI Symbol;Acc:MGI:2652847]	Lrrc8a	NM_177725	Mm.389232|Mm.475219
ENSMUST00000110382	ENSMUSG00000006715	geminin Gene [Source:MGI Symbol;Acc:MGI:1927344]	Gmnn	ENSMUSG00000006715	geminin Gene [Source:MGI Symbol;Acc:MGI:1927344]	Gmnn	NM_020567	Mm.12239
ENSMUST00000109228	ENSMUSG00000078924	predicted gene 12169 Gene [Source:MGI Symbol;Acc:MGI:3650838]	Gm12169	ENSMUSG00000078924	predicted gene 12169 Gene [Source:MGI Symbol;Acc:MGI:3650838]	Gm12169	NM_001163357	Mm.173153
ENSMUST00000102540	ENSMUSG00000028671	galactose-4-epimerase, UDP Gene [Source:MGI Symbol;Acc:MGI:1921496]	Gale	ENSMUSG00000028671	galactose-4-epimerase, UDP Gene [Source:MGI Symbol;Acc:MGI:1921496]	Gale	NM_178389	Mm.247946
ENSMUST00000068563	ENSMUSG00000029098	acyl-Coenzyme A oxidase 3, pristanoyl Gene [Source:MGI Symbol;Acc:MGI:1933156]	Acox3	ENSMUSG00000029098	acyl-Coenzyme A oxidase 3, pristanoyl Gene [Source:MGI Symbol;Acc:MGI:1933156]	Acox3	NM_030721	Mm.291503|Mm.416203|Mm.418678
ENSMUST00000006462	ENSMUSG00000006299	angio-associated migratory protein Gene [Source:MGI Symbol;Acc:MGI:107809]	Aamp	ENSMUSG00000006299	angio-associated migratory protein Gene [Source:MGI Symbol;Acc:MGI:107809]	Aamp	NM_001190444|NM_146110	Mm.379371
ENSMUST00000102476	ENSMUSG00000060802	beta-2 microglobulin Gene [Source:MGI Symbol;Acc:MGI:88127]	B2m	ENSMUSG00000060802	beta-2 microglobulin Gene [Source:MGI Symbol;Acc:MGI:88127]	B2m	NM_009735	Mm.437261
ENSMUST00000055255	ENSMUSG00000034442	TRM5 tRNA methyltransferase 5 homolog (S. cerevisiae) Gene [Source:MGI Symbol;Acc:MGI:1923607]	Trmt5	ENSMUSG00000034442	TRM5 tRNA methyltransferase 5 homolog (S. cerevisiae) Gene [Source:MGI Symbol;Acc:MGI:1923607]	Trmt5	NM_029580	Mm.311344
ENSMUST00000004094	ENSMUSG00000003992	single-stranded DNA binding protein 2 Gene [Source:MGI Symbol;Acc:MGI:1914220]	Ssbp2	ENSMUSG00000003992	single-stranded DNA binding protein 2 Gene [Source:MGI Symbol;Acc:MGI:1914220]	Ssbp2	NM_024186|NM_024272	Mm.343095
ENSMUST00000034707	ENSMUSG00000032187	SWI/SNF related, matrix associated, actin dependent regulator of chromatin, subfamily a, member 4 Gene [Source:MGI Symbol;Acc:MGI:88192]	Smarca4	ENSMUSG00000032187	SWI/SNF related, matrix associated, actin dependent regulator of chromatin, subfamily a, member 4 Gene [Source:MGI Symbol;Acc:MGI:88192]	Smarca4	NM_001174078|NM_001174079|NM_011417	Mm.286593
ENSMUST00000079490	ENSMUSG00000055733	nucleosome assembly protein 1-like 3 Gene [Source:MGI Symbol;Acc:MGI:1859565]	Nap1l3	ENSMUSG00000055733	nucleosome assembly protein 1-like 3 Gene [Source:MGI Symbol;Acc:MGI:1859565]	Nap1l3	NM_138742	Mm.485260|Mm.71004
ENSMUST00000082408	ENSMUSG00000064357	mitochondrially encoded ATP synthase 6 Gene [Source:MGI Symbol;Acc:MGI:99927]	mt-Atp6	ENSMUSG00000064357	mitochondrially encoded ATP synthase 6 Gene [Source:MGI Symbol;Acc:MGI:99927]	mt-Atp6	N.A.	N.A.
ENSMUST00000072287	ENSMUSG00000038861	phosphatidylinositol 4-kinase, catalytic, beta polypeptide Gene [Source:MGI Symbol;Acc:MGI:1334433]	Pi4kb	ENSMUSG00000038861	phosphatidylinositol 4-kinase, catalytic, beta polypeptide Gene [Source:MGI Symbol;Acc:MGI:1334433]	Pi4kb	NM_175356	N.A.
ENSMUST00000068379	ENSMUSG00000055027	SET and MYND domain containing 1 Gene [Source:MGI Symbol;Acc:MGI:104790]	Smyd1	ENSMUSG00000055027	SET and MYND domain containing 1 Gene [Source:MGI Symbol;Acc:MGI:104790]	Smyd1	NM_001160127|NM_009762	Mm.234274
ENSMUST00000170957	ENSMUSG00000021302	geranylgeranyl diphosphate synthase 1 Gene [Source:MGI Symbol;Acc:MGI:1341724]	Ggps1	ENSMUSG00000021302	geranylgeranyl diphosphate synthase 1 Gene [Source:MGI Symbol;Acc:MGI:1341724]	Ggps1	NM_010282	Mm.465375|Mm.483334
ENSMUST00000048180	ENSMUSG00000040268	pleckstrin homology domain containing, family A (phosphoinositide binding specific) member 1 Gene [Source:MGI Symbol;Acc:MGI:2442213]	Plekha1	ENSMUSG00000040268	pleckstrin homology domain containing, family A (phosphoinositide binding specific) member 1 Gene [Source:MGI Symbol;Acc:MGI:2442213]	Plekha1	NM_133942	Mm.323554|Mm.473925
ENSMUST00000061372	ENSMUSG00000047514	testis-specific protein, Y-encoded-like 1 Gene [Source:MGI Symbol;Acc:MGI:1298395]	Tspyl1	ENSMUSG00000047514	testis-specific protein, Y-encoded-like 1 Gene [Source:MGI Symbol;Acc:MGI:1298395]	Tspyl1	NM_009433	Mm.20445|Mm.469402|Mm.472433
29244769	N.A.	Mus musculus BAC clone RP24-475M20 from chromosome 6, complete sequence	AC125171.4	N.A.	N.A.	N.A.	N.A.	N.A.
219597511	N.A.	CCUB8620.b1 CCUB Peromyscus maniculatus bairdii BW:Br,Ts Peromyscus maniculatus bairdii cDNA clone CCUB8620 5', mRNA sequence.	GH485426.1	N.A.	N.A.	N.A.	N.A.	N.A.
ENSMUST00000164553	ENSMUSG00000068566	myeloid-associated differentiation marker Gene [Source:MGI Symbol;Acc:MGI:1355332]	Myadm	ENSMUSG00000068566	myeloid-associated differentiation marker Gene [Source:MGI Symbol;Acc:MGI:1355332]	Myadm	NM_001093764|NM_001093765|NM_001093766|NM_016969	Mm.29874|Mm.465243
ENSRNOT00000034758	ENSRNOG00000026065	Slit homolog 1 protein [Source:UniProtKB/Swiss-Prot;Acc:O88279]	Slit1	ENSMUSG00000025020	slit homolog 1 (Drosophila) Gene [Source:MGI Symbol;Acc:MGI:1315203]	Slit1	NM_022953	Rn.30002
ENSMUST00000166496	ENSMUSG00000025020	slit homolog 1 (Drosophila) Gene [Source:MGI Symbol;Acc:MGI:1315203]	Slit1	ENSMUSG00000025020	slit homolog 1 (Drosophila) Gene [Source:MGI Symbol;Acc:MGI:1315203]	Slit1	NM_015748	Mm.40322
ENSMUST00000108656	ENSMUSG00000069835	spermidine/spermine N1-acetyl transferase 2 Gene [Source:MGI Symbol;Acc:MGI:1916465]	Sat2	ENSMUSG00000069835	spermidine/spermine N1-acetyl transferase 2 Gene [Source:MGI Symbol;Acc:MGI:1916465]	Sat2	NM_026991	Mm.340410
ENSMUST00000028105	ENSMUSG00000026767	family with sequence similarity 188, member A Gene [Source:MGI Symbol;Acc:MGI:1914210]	Fam188a	ENSMUSG00000026767	family with sequence similarity 188, member A Gene [Source:MGI Symbol;Acc:MGI:1914210]	Fam188a	NM_024185	Mm.34059|Mm.479220
ENSMUST00000040718	ENSMUSG00000038280	osteopetrosis associated transmembrane protein 1 Gene [Source:MGI Symbol;Acc:MGI:2655574]	Ostm1	ENSMUSG00000038280	osteopetrosis associated transmembrane protein 1 Gene [Source:MGI Symbol;Acc:MGI:2655574]	Ostm1	NM_172416	Mm.459161|Mm.46636
ENSMUST00000114696	ENSMUSG00000029165	ATP/GTP binding protein-like 5 Gene [Source:MGI Symbol;Acc:MGI:2441745]	Agbl5	ENSMUSG00000029165	ATP/GTP binding protein-like 5 Gene [Source:MGI Symbol;Acc:MGI:2441745]	Agbl5	NM_001048192|NM_174849	Mm.440364
ENSMUST00000116322	ENSMUSG00000054199	gon-4-like (C.elegans) Gene [Source:MGI Symbol;Acc:MGI:1917579]	Gon4l	ENSMUSG00000054199	gon-4-like (C.elegans) Gene [Source:MGI Symbol;Acc:MGI:1917579]	Gon4l	NM_027389	Mm.126870
ENSMUST00000025864	ENSMUSG00000024925	ribonuclease H2, subunit C Gene [Source:MGI Symbol;Acc:MGI:1915459]	Rnaseh2c	ENSMUSG00000024925	ribonuclease H2, subunit C Gene [Source:MGI Symbol;Acc:MGI:1915459]	Rnaseh2c	NM_026616	N.A.
ENSMUST00000038523	ENSMUSG00000035620	resistance to inhibitors of cholinesterase 8 homolog B (C. elegans) Gene [Source:MGI Symbol;Acc:MGI:2682307]	Ric8b	ENSMUSG00000035620	resistance to inhibitors of cholinesterase 8 homolog B (C. elegans) Gene [Source:MGI Symbol;Acc:MGI:2682307]	Ric8b	NM_001013441|NM_183172	N.A.
ENSMUST00000025058	ENSMUSG00000024219	ankyrin repeat and SAM domain containing 1 Gene [Source:MGI Symbol;Acc:MGI:2446180]	Anks1	ENSMUSG00000024219	ankyrin repeat and SAM domain containing 1 Gene [Source:MGI Symbol;Acc:MGI:2446180]	Anks1	NM_181413	Mm.32556
ENSMUST00000113732	ENSMUSG00000026172	BCS1-like (yeast) Gene [Source:MGI Symbol;Acc:MGI:1914071]	Bcs1l	ENSMUSG00000026172	BCS1-like (yeast) Gene [Source:MGI Symbol;Acc:MGI:1914071]	Bcs1l	NM_025784	Mm.358700
ENSMUST00000168183	ENSMUSG00000041530	eukaryotic translation initiation factor 2C, 1 Gene [Source:MGI Symbol;Acc:MGI:2446630]	Eif2c1	ENSMUSG00000041530	eukaryotic translation initiation factor 2C, 1 Gene [Source:MGI Symbol;Acc:MGI:2446630]	Eif2c1	NM_153403	Mm.30800|Mm.408591|Mm.471222
ENSMUST00000169876	ENSMUSG00000061787	ribosomal protein S17 Gene [Source:MGI Symbol;Acc:MGI:1309526]	Rps17	ENSMUSG00000061787	ribosomal protein S17 Gene [Source:MGI Symbol;Acc:MGI:1309526]	Rps17	NM_001195717|NM_009092|NR_030688	Mm.392071|Mm.42767|Mm.468949
ENSMUST00000027826	ENSMUSG00000026544	dual specificity phosphatase 23 Gene [Source:MGI Symbol;Acc:MGI:1915690]	Dusp23	ENSMUSG00000026544	dual specificity phosphatase 23 Gene [Source:MGI Symbol;Acc:MGI:1915690]	Dusp23	NM_026725	Mm.33024
ENSMUST00000085164	ENSMUSG00000053025	synaptic vesicle glycoprotein 2 b Gene [Source:MGI Symbol;Acc:MGI:1927338]	Sv2b	ENSMUSG00000053025	synaptic vesicle glycoprotein 2 b Gene [Source:MGI Symbol;Acc:MGI:1927338]	Sv2b	NM_001109753|NM_153579	Mm.273082|Mm.402853
ENSMUST00000165175	ENSMUSG00000053025	synaptic vesicle glycoprotein 2 b Gene [Source:MGI Symbol;Acc:MGI:1927338]	Sv2b	ENSMUSG00000053025	synaptic vesicle glycoprotein 2 b Gene [Source:MGI Symbol;Acc:MGI:1927338]	Sv2b	NM_001109753|NM_153579	Mm.273082|Mm.402853
ENSMUST00000057627	ENSMUSG00000047030	spermatogenesis associated 2 Gene [Source:MGI Symbol;Acc:MGI:2146885]	Spata2	ENSMUSG00000047030	spermatogenesis associated 2 Gene [Source:MGI Symbol;Acc:MGI:2146885]	Spata2	NM_170756	Mm.395740|Mm.401328|Mm.409624|Mm.441382
ENSMUST00000114459	ENSMUSG00000004980	heterogeneous nuclear ribonucleoprotein A2/B1 Gene [Source:MGI Symbol;Acc:MGI:104819]	Hnrnpa2b1	ENSMUSG00000004980	heterogeneous nuclear ribonucleoprotein A2/B1 Gene [Source:MGI Symbol;Acc:MGI:104819]	Hnrnpa2b1	NM_016806|NM_182650	Mm.155896|Mm.398958|Mm.407593
219659497	N.A.	CCUH5600.b1 CCUH Peromyscus maniculatus bairdii BW:Spl Peromyscus maniculatus bairdii cDNA clone CCUH5600 5', mRNA sequence.	GH540240.1	N.A.	N.A.	N.A.	N.A.	N.A.
ENSMUST00000116287	ENSMUSG00000030701	pleckstrin homology domain containing, family B (evectins) member 1 Gene [Source:MGI Symbol;Acc:MGI:1351469]	Plekhb1	ENSMUSG00000030701	pleckstrin homology domain containing, family B (evectins) member 1 Gene [Source:MGI Symbol;Acc:MGI:1351469]	Plekhb1	NM_001163182|NM_001163183|NM_001163184|NM_001163185|NM_001163186|NM_001163187|NM_013746	Mm.26633|Mm.482422
ENSMUST00000143176	ENSMUSG00000026490	CDC42 binding protein kinase alpha Gene [Source:MGI Symbol;Acc:MGI:2441841]	Cdc42bpa	ENSMUSG00000026490	CDC42 binding protein kinase alpha Gene [Source:MGI Symbol;Acc:MGI:2441841]	Cdc42bpa	NM_001033285	Mm.259655
21455204	N.A.	H4027D07-5 NIA Mouse 7.4K cDNA Clone Set Mus musculus cDNA clone H4027D07 5', mRNA sequence.	BQ554316.1	N.A.	N.A.	N.A.	N.A.	N.A.
ENST00000315249	ENSG00000092871	ring finger and FYVE-like domain containing 1 [Source:HGNC Symbol;Acc:24821]	RFFL	ENSMUSG00000020696	ring finger and FYVE like domain containing protein Gene [Source:MGI Symbol;Acc:MGI:1914588]	Rffl	NM_001017368|NM_057178|NR_037713	Hs.13680|Hs.556108|Hs.619546
ENSMUST00000107872	ENSMUSG00000020546	syntaxin binding protein 4 Gene [Source:MGI Symbol;Acc:MGI:1342296]	Stxbp4	ENSMUSG00000020546	syntaxin binding protein 4 Gene [Source:MGI Symbol;Acc:MGI:1342296]	Stxbp4	NM_011505	Mm.207203|Mm.405766|Mm.473537
ENSMUST00000052670	ENSMUSG00000045174	family with sequence similarity 123, member C Gene [Source:MGI Symbol;Acc:MGI:3026939]	Fam123c	ENSMUSG00000045174	family with sequence similarity 123, member C Gene [Source:MGI Symbol;Acc:MGI:3026939]	Fam123c	NM_213727	Mm.330696|Mm.414635
ENSMUST00000105355	ENSMUSG00000035504	receptor accessory protein 6 Gene [Source:MGI Symbol;Acc:MGI:1917585]	Reep6	ENSMUSG00000035504	receptor accessory protein 6 Gene [Source:MGI Symbol;Acc:MGI:1917585]	Reep6	NM_139292	Mm.28147
ENSMUST00000056467	ENSMUSG00000047036	zinc finger protein 445 Gene [Source:MGI Symbol;Acc:MGI:2143340]	Zfp445	ENSMUSG00000047036	zinc finger protein 445 Gene [Source:MGI Symbol;Acc:MGI:2143340]	Zfp445	NM_173364	Mm.326477
ENSMUST00000145601	ENSMUSG00000036510	cadherin 8 Gene [Source:MGI Symbol;Acc:MGI:107434]	Cdh8	ENSMUSG00000036510	cadherin 8 Gene [Source:MGI Symbol;Acc:MGI:107434]	Cdh8	NM_001039154|NM_007667	Mm.441131|Mm.447030
114416104	N.A.	Sequence 171 from Patent WO2006025879	CS390896.1	N.A.	N.A.	N.A.	N.A.	N.A.
9330109L20	N.A.	unclassifiable	N.A.	N.A.	N.A.	N.A.	N.A.	N.A.
42517279	N.A.	Mus musculus chromosome 9 clone RP23-282G22, complete sequence	AC140981.3	N.A.	N.A.	N.A.	N.A.	N.A.
ENSMUST00000027554	ENSMUSG00000026317	ceroid-lipofuscinosis, neuronal 8 Gene [Source:MGI Symbol;Acc:MGI:1349447]	Cln8	ENSMUSG00000026317	ceroid-lipofuscinosis, neuronal 8 Gene [Source:MGI Symbol;Acc:MGI:1349447]	Cln8	NM_012000	Mm.254027|Mm.467756
298127164	N.A.	TSA: Arachis hypogaea CL1Contig13911.Arhy mRNA sequence	EZ734895.1	N.A.	N.A.	N.A.	N.A.	N.A.
ENSMUST00000109315	ENSMUSG00000021710	neurolysin (metallopeptidase M3 family) Gene [Source:MGI Symbol;Acc:MGI:1923055]	Nln	ENSMUSG00000021710	neurolysin (metallopeptidase M3 family) Gene [Source:MGI Symbol;Acc:MGI:1923055]	Nln	NM_029447	Mm.127692
ENSMUST00000168700	ENSMUSG00000053012	lysine-rich coiled-coil 1 Gene [Source:MGI Symbol;Acc:MGI:1889377]	Krcc1	ENSMUSG00000053012	lysine-rich coiled-coil 1 Gene [Source:MGI Symbol;Acc:MGI:1889377]	Krcc1	NM_145568	Mm.250569
ENSMUST00000097784	ENSMUSG00000041544	patched domain containing 2 Gene [Source:MGI Symbol;Acc:MGI:2444403]	Ptchd2	ENSMUSG00000041544	patched domain containing 2 Gene [Source:MGI Symbol;Acc:MGI:2444403]	Ptchd2	NM_001083342	Mm.33873|Mm.420251
ENSMUST00000162874	ENSMUSG00000020034	t-complex 11 (mouse) like 2 Gene [Source:MGI Symbol;Acc:MGI:2444679]	Tcp11l2	ENSMUSG00000020034	t-complex 11 (mouse) like 2 Gene [Source:MGI Symbol;Acc:MGI:2444679]	Tcp11l2	NM_146008	N.A.
19774445	N.A.	Genomic sequence for Mus musculus, clone RP23-8L6, complete sequence	AC104519.2	N.A.	N.A.	N.A.	N.A.	N.A.
n181689	u180415	mRNAlike RNA	AK031329	N.A.	N.A.	N.A.	N.A.	N.A.
238683738	N.A.	Rattus norvegicus CH230-113N13 (Children's Hospital Oakland Research Institute Rat (BN/SsNHsd/MCW) BAC library) complete sequence	AC112732.11	N.A.	N.A.	N.A.	N.A.	N.A.
ENSMUST00000037992	ENSMUSG00000034616	slingshot homolog 3 (Drosophila) Gene [Source:MGI Symbol;Acc:MGI:2683546]	Ssh3	ENSMUSG00000034616	slingshot homolog 3 (Drosophila) Gene [Source:MGI Symbol;Acc:MGI:2683546]	Ssh3	NM_198113	N.A.
ENSMUST00000171597	ENSMUSG00000026036	Ngg1 interacting factor 3-like 1 (S. pombe) Gene [Source:MGI Symbol;Acc:MGI:1929485]	Nif3l1	ENSMUSG00000026036	Ngg1 interacting factor 3-like 1 (S. pombe) Gene [Source:MGI Symbol;Acc:MGI:1929485]	Nif3l1	NM_022988	Mm.340248|Mm.401292
ENSMUST00000087521	ENSMUSG00000026036	Ngg1 interacting factor 3-like 1 (S. pombe) Gene [Source:MGI Symbol;Acc:MGI:1929485]	Nif3l1	ENSMUSG00000026036	Ngg1 interacting factor 3-like 1 (S. pombe) Gene [Source:MGI Symbol;Acc:MGI:1929485]	Nif3l1	NM_022988	Mm.340248|Mm.401292
62461655	N.A.	Mus musculus strain C57BL/6J clone rp23-311c19 map 7, complete sequence	AC074312.64	N.A.	N.A.	N.A.	N.A.	N.A.
26185497	N.A.	Mouse DNA sequence from clone RP23-360H15 on chromosome 2 Contains the Zfp64 gene for zinc finger protein 64 and two CpG islands, complete sequence	AL844882.9	N.A.	N.A.	N.A.	N.A.	N.A.
ENSMUST00000067780	ENSMUSG00000027201	myelin basic protein expression factor 2, repressor Gene [Source:MGI Symbol;Acc:MGI:104592]	Myef2	ENSMUSG00000027201	myelin basic protein expression factor 2, repressor Gene [Source:MGI Symbol;Acc:MGI:104592]	Myef2	NM_001162417|NM_001162418|NM_010852	N.A.
ENST00000350771	ENSG00000105968	H2A histone family, member V [Source:HGNC Symbol;Acc:20664]	H2AFV	ENSMUSG00000041126	H2A histone family, member V Gene [Source:MGI Symbol;Acc:MGI:1924855]	H2afv	NM_012412|NM_138635|NM_201436|NM_201516|NM_201517	Hs.597698|Hs.628079
ENSMUST00000117645	ENSMUSG00000049624	solute carrier family 17 (anion/sugar transporter), member 5 Gene [Source:MGI Symbol;Acc:MGI:1924105]	Slc17a5	ENSMUSG00000049624	solute carrier family 17 (anion/sugar transporter), member 5 Gene [Source:MGI Symbol;Acc:MGI:1924105]	Slc17a5	NM_172773	Mm.394611|Mm.46932
D030026L11	N.A.	hypothetical protein	N.A.	N.A.	N.A.	N.A.	N.A.	N.A.
ENSMUST00000041459	ENSMUSG00000037190	cytochrome b-561 domain containing 2 Gene [Source:MGI Symbol;Acc:MGI:1929280]	Cyb561d2	ENSMUSG00000037190	cytochrome b-561 domain containing 2 Gene [Source:MGI Symbol;Acc:MGI:1929280]	Cyb561d2	NM_019720	Mm.24833
ENSMUST00000113129	ENSMUSG00000038696	mitogen-activated protein kinase associated protein 1 Gene [Source:MGI Symbol;Acc:MGI:2444554]	Mapkap1	ENSMUSG00000038696	mitogen-activated protein kinase associated protein 1 Gene [Source:MGI Symbol;Acc:MGI:2444554]	Mapkap1	NM_177345	N.A.
ENSMUST00000062522	ENSMUSG00000046413	RIKEN cDNA D230002A01 gene Gene [Source:MGI Symbol;Acc:MGI:2441953]	D230002A01Rik	ENSMUSG00000046413	RIKEN cDNA D230002A01 gene Gene [Source:MGI Symbol;Acc:MGI:2441953]	D230002A01Rik	N.A.	Mm.358961
ENSMUST00000078912	ENSMUSG00000027889	adenosine monophosphate deaminase 2 Gene [Source:MGI Symbol;Acc:MGI:88016]	Ampd2	ENSMUSG00000027889	adenosine monophosphate deaminase 2 Gene [Source:MGI Symbol;Acc:MGI:88016]	Ampd2	NM_028779	Mm.274335
ENST00000528454	ENSG00000116337	adenosine monophosphate deaminase 2 [Source:HGNC Symbol;Acc:469]	AMPD2	ENSMUSG00000027889	adenosine monophosphate deaminase 2 Gene [Source:MGI Symbol;Acc:MGI:88016]	Ampd2	NM_004037|NM_139156|NM_203404	Hs.82927
22797921	N.A.	Mouse DNA sequence from clone RP23-143A14 on chromosome 11 Contains the 3' end of the Smg6 gene for the Smg-6 homolog nonsense mediated mRNA decay factor (C. elegans), the Hic1 gene for hypermethylated in cancer 1, a novel gene, the Ovca2 gene for candida87 integral to plasma membrane; GO:0016020 membraneuter membrane; GO:0016021 integral to membrane; GO:0019867 outer membranereceptors; GO:0008631 induction of apop	AL603905.19	N.A.	N.A.	N.A.	N.A.	N.A.
ENSMUST00000022629	ENSMUSG00000022048	dihydropyrimidinase-like 2 Gene [Source:MGI Symbol;Acc:MGI:1349763]	Dpysl2	ENSMUSG00000022048	dihydropyrimidinase-like 2 Gene [Source:MGI Symbol;Acc:MGI:1349763]	Dpysl2	NM_009955	Mm.235283|Mm.475100
ENSMUST00000169651	ENSMUSG00000032109	NLR family member X1 Gene [Source:MGI Symbol;Acc:MGI:2429611]	Nlrx1	ENSMUSG00000032109	NLR family member X1 Gene [Source:MGI Symbol;Acc:MGI:2429611]	Nlrx1	NM_001163742|NM_001163743|NM_178420	Mm.3957|Mm.466338
ENSMUST00000107342	ENSMUSG00000001017	RIKEN cDNA 2500003M10 gene Gene [Source:MGI Symbol;Acc:MGI:1913761]	2500003M10Rik	ENSMUSG00000001017	RIKEN cDNA 2500003M10 gene Gene [Source:MGI Symbol;Acc:MGI:1913761]	2500003M10Rik	NM_023215	Mm.154136|Mm.396931|Mm.475428
ENSMUST00000103133	ENSMUSG00000037935	SWI/SNF related, matrix associated, actin dependent regulator of chromatin, subfamily e, member 1 Gene [Source:MGI Symbol;Acc:MGI:1927347]	Smarce1	ENSMUSG00000037935	SWI/SNF related, matrix associated, actin dependent regulator of chromatin, subfamily e, member 1 Gene [Source:MGI Symbol;Acc:MGI:1927347]	Smarce1	NM_020618	Mm.379086
ENSMUST00000026297	ENSMUSG00000025266	guanine nucleotide binding protein-like 3 (nucleolar)-like Gene [Source:MGI Symbol;Acc:MGI:2448557]	Gnl3l	ENSMUSG00000025266	guanine nucleotide binding protein-like 3 (nucleolar)-like Gene [Source:MGI Symbol;Acc:MGI:2448557]	Gnl3l	NM_001168600|NM_198110	Mm.405901|Mm.45987
ENSMUST00000100514	ENSMUSG00000044197	G protein-coupled receptor 146 Gene [Source:MGI Symbol;Acc:MGI:1933113]	Gpr146	ENSMUSG00000044197	G protein-coupled receptor 146 Gene [Source:MGI Symbol;Acc:MGI:1933113]	Gpr146	NM_001038703|NM_030258	Mm.270003|Mm.474300
ENSMUST00000165806	ENSMUSG00000019794	katanin p60 (ATPase-containing) subunit A1 Gene [Source:MGI Symbol;Acc:MGI:1344353]	Katna1	ENSMUSG00000019794	katanin p60 (ATPase-containing) subunit A1 Gene [Source:MGI Symbol;Acc:MGI:1344353]	Katna1	NM_011835|NR_028307	Mm.28127
ENSMUST00000068641	ENSMUSG00000055200	SERTA domain containing 3 Gene [Source:MGI Symbol;Acc:MGI:2180697]	Sertad3	ENSMUSG00000055200	SERTA domain containing 3 Gene [Source:MGI Symbol;Acc:MGI:2180697]	Sertad3	NM_133210	Mm.200120
ENSMUST00000109541	ENSMUSG00000078958	ATPase, H+ transporting, lysosomal accessory protein 1-like Gene [Source:MGI Symbol;Acc:MGI:3648665]	Atp6ap1l	ENSMUSG00000078958	ATPase, H+ transporting, lysosomal accessory protein 1-like Gene [Source:MGI Symbol;Acc:MGI:3648665]	Atp6ap1l	NM_001145879	Mm.292579
222071889	N.A.	Sequence 409 from Patent EP2014669	GN007968.1	N.A.	N.A.	N.A.	N.A.	N.A.
ENSMUST00000000312	ENSMUSG00000000303	cadherin 1 Gene [Source:MGI Symbol;Acc:MGI:88354]	Cdh1	ENSMUSG00000000303	cadherin 1 Gene [Source:MGI Symbol;Acc:MGI:88354]	Cdh1	NM_009864	Mm.35605
ENSMUST00000114026	ENSMUSG00000079519	predicted gene 14743 Gene [Source:MGI Symbol;Acc:MGI:3705225]	Gm14743	ENSMUSG00000079519	predicted gene 14743 Gene [Source:MGI Symbol;Acc:MGI:3705225]	Gm14743	NM_001126321	Mm.302208|Mm.371699
ENSMUST00000107635	ENSMUSG00000028080	LPS-responsive beige-like anchor Gene [Source:MGI Symbol;Acc:MGI:1933162]	Lrba	ENSMUSG00000028080	LPS-responsive beige-like anchor Gene [Source:MGI Symbol;Acc:MGI:1933162]	Lrba	NM_001077687|NM_001077688|NM_030695	Mm.439825
ENSMUST00000035234	ENSMUSG00000032611	RIKEN cDNA 1700102P08 gene Gene [Source:MGI Symbol;Acc:MGI:2148248]	1700102P08Rik	ENSMUSG00000032611	RIKEN cDNA 1700102P08 gene Gene [Source:MGI Symbol;Acc:MGI:2148248]	1700102P08Rik	NM_053216	Mm.78287
32996844	N.A.	Mus musculus chromosome 19, clone RP23-321D22, complete sequence	AC102790.7	N.A.	N.A.	N.A.	N.A.	N.A.
ENSMUST00000164109	ENSMUSG00000067144	solute carrier family 22 (organic anion transporter), member 7 Gene [Source:MGI Symbol;Acc:MGI:1859559]	Slc22a7	ENSMUSG00000067144	solute carrier family 22 (organic anion transporter), member 7 Gene [Source:MGI Symbol;Acc:MGI:1859559]	Slc22a7	NM_144856	Mm.387538
ENSMUST00000020501	ENSMUSG00000020265	SMT3 suppressor of mif two 3 homolog 3 (yeast) Gene [Source:MGI Symbol;Acc:MGI:1336201]	Sumo3	ENSMUSG00000020265	SMT3 suppressor of mif two 3 homolog 3 (yeast) Gene [Source:MGI Symbol;Acc:MGI:1336201]	Sumo3	NM_019929	Mm.24433
ENSMUST00000039674	ENSMUSG00000035934	Pbx/knotted 1 homeobox 2 Gene [Source:MGI Symbol;Acc:MGI:2445415]	Pknox2	ENSMUSG00000035934	Pbx/knotted 1 homeobox 2 Gene [Source:MGI Symbol;Acc:MGI:2445415]	Pknox2	NM_001029838|NM_148950	Mm.260335|Mm.475393
ENSMUST00000052266	ENSMUSG00000029763	exocyst complex component 4 Gene [Source:MGI Symbol;Acc:MGI:1096376]	Exoc4	ENSMUSG00000029763	exocyst complex component 4 Gene [Source:MGI Symbol;Acc:MGI:1096376]	Exoc4	NM_009148	Mm.265512|Mm.407846|Mm.461712
ENSMUST00000159406	ENSMUSG00000039244	RIKEN cDNA E130309D02 gene Gene [Source:MGI Symbol;Acc:MGI:2442621]	E130309D02Rik	ENSMUSG00000039244	RIKEN cDNA E130309D02 gene Gene [Source:MGI Symbol;Acc:MGI:2442621]	E130309D02Rik	NM_172726	Mm.440105
ENSMUST00000162332	ENSMUSG00000039244	RIKEN cDNA E130309D02 gene Gene [Source:MGI Symbol;Acc:MGI:2442621]	E130309D02Rik	ENSMUSG00000039244	RIKEN cDNA E130309D02 gene Gene [Source:MGI Symbol;Acc:MGI:2442621]	E130309D02Rik	NM_172726	Mm.440105
ENSMUST00000133850	ENSMUSG00000032942	uncoupling protein 3 (mitochondrial, proton carrier) Gene [Source:MGI Symbol;Acc:MGI:1099787]	Ucp3	ENSMUSG00000032942	uncoupling protein 3 (mitochondrial, proton carrier) Gene [Source:MGI Symbol;Acc:MGI:1099787]	Ucp3	NM_009464	Mm.6254
ENSMUST00000088254	ENSMUSG00000037579	potassium voltage-gated channel, subfamily H (eag-related), member 3 Gene [Source:MGI Symbol;Acc:MGI:1341723]	Kcnh3	ENSMUSG00000037579	potassium voltage-gated channel, subfamily H (eag-related), member 3 Gene [Source:MGI Symbol;Acc:MGI:1341723]	Kcnh3	NM_010601	Mm.374793
ENSRNOT00000056193	ENSRNOG00000042731	Mitochondrial glutamate carrier 2 [Source:UniProtKB/Swiss-Prot;Acc:Q505J6]	Slc25a18	ENSMUSG00000004902	solute carrier family 25 (mitochondrial carrier), member 18 Gene [Source:MGI Symbol;Acc:MGI:1919053]	Slc25a18	NM_001044280	Rn.42043
ENSMUST00000059642	ENSMUSG00000030591	proteasome (prosome, macropain) 26S subunit, non-ATPase, 8 Gene [Source:MGI Symbol;Acc:MGI:1888669]	Psmd8	ENSMUSG00000030591	proteasome (prosome, macropain) 26S subunit, non-ATPase, 8 Gene [Source:MGI Symbol;Acc:MGI:1888669]	Psmd8	NM_026545	Mm.407776
ENSMUST00000084733	ENSMUSG00000066233	transmembrane protein 42 Gene [Source:MGI Symbol;Acc:MGI:1277176]	Tmem42	ENSMUSG00000066233	transmembrane protein 42 Gene [Source:MGI Symbol;Acc:MGI:1277176]	Tmem42	NM_025339	Mm.482265
ENSMUST00000141235	ENSMUSG00000057572	zinc finger and BTB domain containing 8 opposite strand Gene [Source:MGI Symbol;Acc:MGI:1914356]	Zbtb8os	ENSMUSG00000057572	zinc finger and BTB domain containing 8 opposite strand Gene [Source:MGI Symbol;Acc:MGI:1914356]	Zbtb8os	NM_025970	Mm.36575
ENSMUST00000106801	ENSMUSG00000020715	endoplasmic reticulum (ER) to nucleus signalling 1 Gene [Source:MGI Symbol;Acc:MGI:1930134]	Ern1	ENSMUSG00000020715	endoplasmic reticulum (ER) to nucleus signalling 1 Gene [Source:MGI Symbol;Acc:MGI:1930134]	Ern1	NM_023913	Mm.340943|Mm.403353
ENSMUST00000105862	ENSMUSG00000028809	serine/arginine repetitive matrix 1 Gene [Source:MGI Symbol;Acc:MGI:1858303]	Srrm1	ENSMUSG00000028809	serine/arginine repetitive matrix 1 Gene [Source:MGI Symbol;Acc:MGI:1858303]	Srrm1	NM_001130477|NM_016799	Mm.1963|Mm.427542|Mm.471009
ENSMUST00000074991	ENSMUSG00000009035	transmembrane protein 184b Gene [Source:MGI Symbol;Acc:MGI:2445179]	Tmem184b	ENSMUSG00000009035	transmembrane protein 184b Gene [Source:MGI Symbol;Acc:MGI:2445179]	Tmem184b	NM_172608	N.A.
ENSMUST00000167246	ENSMUSG00000034403	praja1, RING-H2 motif containing Gene [Source:MGI Symbol;Acc:MGI:1101765]	Pja1	ENSMUSG00000034403	praja1, RING-H2 motif containing Gene [Source:MGI Symbol;Acc:MGI:1101765]	Pja1	NM_001083110|NM_008853	Mm.415536|Mm.8211
ENSMUST00000058125	ENSMUSG00000050071	brain expressed gene 1 Gene [Source:MGI Symbol;Acc:MGI:1328321]	Bex1	ENSMUSG00000050071	brain expressed gene 1 Gene [Source:MGI Symbol;Acc:MGI:1328321]	Bex1	NM_009052	N.A.
ENSMUST00000086580	ENSMUSG00000053110	yes-associated protein 1 Gene [Source:MGI Symbol;Acc:MGI:103262]	Yap1	ENSMUSG00000053110	yes-associated protein 1 Gene [Source:MGI Symbol;Acc:MGI:103262]	Yap1	NM_001171147|NM_009534	Mm.221992|Mm.417311
46518697	N.A.	Mus musculus BAC clone RP23-349N15 from chromosome 9, complete sequence	AC139885.3	N.A.	N.A.	N.A.	N.A.	N.A.
ENSMUST00000077083	ENSMUSG00000025757	heat shock protein 4 like Gene [Source:MGI Symbol;Acc:MGI:107422]	Hspa4l	ENSMUSG00000025757	heat shock protein 4 like Gene [Source:MGI Symbol;Acc:MGI:107422]	Hspa4l	NM_011020	Mm.39330|Mm.399066|Mm.402802
219608053	N.A.	CCUC3397.g1 CCUC Peromyscus maniculatus bairdii BW:L,K,Sk Peromyscus maniculatus bairdii cDNA clone CCUC3397 3', mRNA sequence.	GH490405.1	N.A.	N.A.	N.A.	N.A.	N.A.
ENSMUST00000131198	ENSMUSG00000086603	predicted gene 13620 Gene [Source:MGI Symbol;Acc:MGI:3650077]	Gm13620	ENSMUSG00000086603	predicted gene 13620 Gene [Source:MGI Symbol;Acc:MGI:3650077]	Gm13620	N.A.	N.A.
ENSMUST00000064517	ENSMUSG00000052584	stress-associated endoplasmic reticulum protein family member 2 Gene [Source:MGI Symbol;Acc:MGI:1919911]	Serp2	ENSMUSG00000052584	stress-associated endoplasmic reticulum protein family member 2 Gene [Source:MGI Symbol;Acc:MGI:1919911]	Serp2	NM_001160326	N.A.
ENSMUST00000029451	ENSMUSG00000027858	tetraspanin 2 Gene [Source:MGI Symbol;Acc:MGI:1917997]	Tspan2	ENSMUSG00000027858	tetraspanin 2 Gene [Source:MGI Symbol;Acc:MGI:1917997]	Tspan2	NM_027533	Mm.27469|Mm.483495
ENSMUST00000049369	ENSMUSG00000042694	oligonucleotide/oligosaccharide-binding fold containing 1 Gene [Source:MGI Symbol;Acc:MGI:1915581]	Obfc1	ENSMUSG00000042694	oligonucleotide/oligosaccharide-binding fold containing 1 Gene [Source:MGI Symbol;Acc:MGI:1915581]	Obfc1	NM_175360	Mm.218048
ENSMUST00000160367	ENSMUSG00000071324	armadillo repeat containing 2 Gene [Source:MGI Symbol;Acc:MGI:1916449]	Armc2	ENSMUSG00000071324	armadillo repeat containing 2 Gene [Source:MGI Symbol;Acc:MGI:1916449]	Armc2	NM_001034858	Mm.211320
115528506	N.A.	Mus musculus tRNA splicing endonuclease 54 homolog (S. cerevisiae), mRNA (cDNA clone IMAGE:40090878), complete cds	BC117762.1	N.A.	N.A.	N.A.	N.A.	N.A.
ENSMUST00000068880	ENSMUSG00000025931	progestin and adipoQ receptor family member VIII Gene [Source:MGI Symbol;Acc:MGI:1921479]	Paqr8	ENSMUSG00000025931	progestin and adipoQ receptor family member VIII Gene [Source:MGI Symbol;Acc:MGI:1921479]	Paqr8	NM_028829	Mm.405255|Mm.40780|Mm.411094
ENSMUST00000097900	ENSMUSG00000011257	poly(A) binding protein, cytoplasmic 4 Gene [Source:MGI Symbol;Acc:MGI:2385206]	Pabpc4	ENSMUSG00000011257	poly(A) binding protein, cytoplasmic 4 Gene [Source:MGI Symbol;Acc:MGI:2385206]	Pabpc4	NM_130881|NM_148917|NR_002862	Mm.277091|Mm.320571|Mm.482783
ENSMUST00000051176	ENSMUSG00000047420	family with sequence similarity 180, member A Gene [Source:MGI Symbol;Acc:MGI:3039626]	Fam180a	ENSMUSG00000047420	family with sequence similarity 180, member A Gene [Source:MGI Symbol;Acc:MGI:3039626]	Fam180a	NM_173375	Mm.257766
ENSMUST00000023061	ENSMUSG00000022426	Josephin domain containing 1 Gene [Source:MGI Symbol;Acc:MGI:1921408]	Josd1	ENSMUSG00000022426	Josephin domain containing 1 Gene [Source:MGI Symbol;Acc:MGI:1921408]	Josd1	NM_028792	Mm.323393|Mm.480467
ENSMUST00000039380	ENSMUSG00000040055	gap junction protein, beta 6 Gene [Source:MGI Symbol;Acc:MGI:107588]	Gjb6	ENSMUSG00000040055	gap junction protein, beta 6 Gene [Source:MGI Symbol;Acc:MGI:107588]	Gjb6	NM_001010937|NM_008128	Mm.25652|Mm.398972
ENSMUST00000071926	ENSMUSG00000063200	nucleolar protein 7 Gene [Source:MGI Symbol;Acc:MGI:1917328]	Nol7	ENSMUSG00000063200	nucleolar protein 7 Gene [Source:MGI Symbol;Acc:MGI:1917328]	Nol7	NM_023554	Mm.439927
ENSMUST00000087556	ENSMUSG00000024943	structural maintenance of chromosomes 5 Gene [Source:MGI Symbol;Acc:MGI:2385088]	Smc5	ENSMUSG00000024943	structural maintenance of chromosomes 5 Gene [Source:MGI Symbol;Acc:MGI:2385088]	Smc5	NM_153808	N.A.
ENSMUST00000064444	ENSMUSG00000042763	mannosidase, endo-alpha-like Gene [Source:MGI Symbol;Acc:MGI:2684896]	Maneal	ENSMUSG00000042763	mannosidase, endo-alpha-like Gene [Source:MGI Symbol;Acc:MGI:2684896]	Maneal	NM_001007573	Mm.398018|Mm.472762
ENSMUST00000170716	ENSMUSG00000060600	enolase 3, beta muscle Gene [Source:MGI Symbol;Acc:MGI:95395]	Eno3	ENSMUSG00000060600	enolase 3, beta muscle Gene [Source:MGI Symbol;Acc:MGI:95395]	Eno3	NM_001136062|NM_007933	Mm.251322
ENSMUST00000016088	ENSMUSG00000015944	GATS protein-like 2 Gene [Source:MGI Symbol;Acc:MGI:1933384]	Gatsl2	ENSMUSG00000015944	GATS protein-like 2 Gene [Source:MGI Symbol;Acc:MGI:1933384]	Gatsl2	NM_030719	Mm.407215|Mm.408145|Mm.426767|Mm.45218|Mm.473943
ENSMUST00000131270	ENSMUSG00000040350	tripartite motif-containing 7 Gene [Source:MGI Symbol;Acc:MGI:2137353]	Trim7	ENSMUSG00000040350	tripartite motif-containing 7 Gene [Source:MGI Symbol;Acc:MGI:2137353]	Trim7	NM_053166	Mm.390335
ENSMUST00000053286	ENSMUSG00000043923	coiled-coil domain containing 84 Gene [Source:MGI Symbol;Acc:MGI:2685960]	Ccdc84	ENSMUSG00000043923	coiled-coil domain containing 84 Gene [Source:MGI Symbol;Acc:MGI:2685960]	Ccdc84	NM_201372	N.A.
ENSMUST00000022226	ENSMUSG00000021713	peptidylprolyl isomerase domain and WD repeat containing 1 Gene [Source:MGI Symbol;Acc:MGI:2443069]	Ppwd1	ENSMUSG00000021713	peptidylprolyl isomerase domain and WD repeat containing 1 Gene [Source:MGI Symbol;Acc:MGI:2443069]	Ppwd1	NM_172807	Mm.400529
ENSMUST00000107854	ENSMUSG00000059474	mbt domain containing 1 Gene [Source:MGI Symbol;Acc:MGI:2143977]	Mbtd1	ENSMUSG00000059474	mbt domain containing 1 Gene [Source:MGI Symbol;Acc:MGI:2143977]	Mbtd1	NM_134012	Mm.210334|Mm.400978|Mm.406466|Mm.472177
ENSMUST00000021221	ENSMUSG00000059474	mbt domain containing 1 Gene [Source:MGI Symbol;Acc:MGI:2143977]	Mbtd1	ENSMUSG00000059474	mbt domain containing 1 Gene [Source:MGI Symbol;Acc:MGI:2143977]	Mbtd1	NM_134012	Mm.210334|Mm.400978|Mm.406466|Mm.472177
ENSMUST00000111752	ENSMUSG00000042589	cut-like homeobox 2 Gene [Source:MGI Symbol;Acc:MGI:107321]	Cux2	ENSMUSG00000042589	cut-like homeobox 2 Gene [Source:MGI Symbol;Acc:MGI:107321]	Cux2	NM_007804	Mm.332661|Mm.413594
ENSMUST00000035086	ENSMUSG00000032504	programmed cell death 6 interacting protein Gene [Source:MGI Symbol;Acc:MGI:1333753]	Pdcd6ip	ENSMUSG00000032504	programmed cell death 6 interacting protein Gene [Source:MGI Symbol;Acc:MGI:1333753]	Pdcd6ip	NM_001164677|NM_001164678|NM_011052	Mm.29816|Mm.397769
ENSMUST00000080718	ENSMUSG00000057454	Ly6/Plaur domain containing 3 Gene [Source:MGI Symbol;Acc:MGI:1919684]	Lypd3	ENSMUSG00000057454	Ly6/Plaur domain containing 3 Gene [Source:MGI Symbol;Acc:MGI:1919684]	Lypd3	NM_133743	Mm.281093
ENSMUST00000053594	ENSMUSG00000045867	CASP2 and RIPK1 domain containing adaptor with death domain Gene [Source:MGI Symbol;Acc:MGI:1336168]	Cradd	ENSMUSG00000045867	CASP2 and RIPK1 domain containing adaptor with death domain Gene [Source:MGI Symbol;Acc:MGI:1336168]	Cradd	NM_009950	N.A.
ENSMUST00000032891	ENSMUSG00000030655	SMG1 homolog, phosphatidylinositol 3-kinase-related kinase (C. elegans) Gene [Source:MGI Symbol;Acc:MGI:1919742]	Smg1	ENSMUSG00000030655	SMG1 homolog, phosphatidylinositol 3-kinase-related kinase (C. elegans) Gene [Source:MGI Symbol;Acc:MGI:1919742]	Smg1	NM_001031814	Mm.309053|Mm.370678|Mm.429044|Mm.474815
ENSMUST00000022954	ENSMUSG00000022332	KH domain containing, RNA binding, signal transduction associated 3 Gene [Source:MGI Symbol;Acc:MGI:1313312]	Khdrbs3	ENSMUSG00000022332	KH domain containing, RNA binding, signal transduction associated 3 Gene [Source:MGI Symbol;Acc:MGI:1313312]	Khdrbs3	NM_010158	Mm.17964
ENSMUST00000070681	ENSMUSG00000018415	RIKEN cDNA 4933439F18 gene Gene [Source:MGI Symbol;Acc:MGI:1914021]	4933439F18Rik	ENSMUSG00000018415	RIKEN cDNA 4933439F18 gene Gene [Source:MGI Symbol;Acc:MGI:1914021]	4933439F18Rik	NM_025757	Mm.29950
ENSMUST00000098708	ENSMUSG00000036469	membrane-associated ring finger (C3HC4) 1 Gene [Source:MGI Symbol;Acc:MGI:1920175]	March1	ENSMUSG00000036469	membrane-associated ring finger (C3HC4) 1 Gene [Source:MGI Symbol;Acc:MGI:1920175]	March1	NM_001166372|NM_001166375|NM_175188	Mm.380457|Mm.418654
219659186	N.A.	CCUH8010.b1 CCUH Peromyscus maniculatus bairdii BW:Spl Peromyscus maniculatus bairdii cDNA clone CCUH8010 5', mRNA sequence.	GH545025.1	N.A.	N.A.	N.A.	N.A.	N.A.
ENSMUST00000001675	ENSMUSG00000001630	serine/threonine kinase 38 like Gene [Source:MGI Symbol;Acc:MGI:1922250]	Stk38l	ENSMUSG00000001630	serine/threonine kinase 38 like Gene [Source:MGI Symbol;Acc:MGI:1922250]	Stk38l	NM_172734	Mm.322121|Mm.401272|Mm.411977|Mm.418640
ENSMUST00000171932	ENSMUSG00000040102	kelch domain containing 5 Gene [Source:MGI Symbol;Acc:MGI:2444786]	Klhdc5	ENSMUSG00000040102	kelch domain containing 5 Gene [Source:MGI Symbol;Acc:MGI:2444786]	Klhdc5	NM_001081237	Mm.479943
ENSMUST00000110621	ENSMUSG00000034883	peptidylprolyl isomerase (cyclophilin) like 5 Gene [Source:MGI Symbol;Acc:MGI:1916956]	Ppil5	ENSMUSG00000034883	peptidylprolyl isomerase (cyclophilin) like 5 Gene [Source:MGI Symbol;Acc:MGI:1916956]	Ppil5	NM_001081406	Mm.28847
ENSMUST00000116514	ENSMUSG00000030216	WW domain binding protein 11 Gene [Source:MGI Symbol;Acc:MGI:1891823]	Wbp11	ENSMUSG00000030216	WW domain binding protein 11 Gene [Source:MGI Symbol;Acc:MGI:1891823]	Wbp11	NM_021714	Mm.141197|Mm.410141|Mm.412991
ENSMUST00000150006	ENSMUSG00000048922	cell division cycle associated 2 Gene [Source:MGI Symbol;Acc:MGI:1919787]	Cdca2	ENSMUSG00000048922	cell division cycle associated 2 Gene [Source:MGI Symbol;Acc:MGI:1919787]	Cdca2	NM_001110162|NM_175384	Mm.33831|Mm.454066|Mm.85388
ENSMUST00000022218	ENSMUSG00000021707	dihydrofolate reductase Gene [Source:MGI Symbol;Acc:MGI:94890]	Dhfr	ENSMUSG00000021707	dihydrofolate reductase Gene [Source:MGI Symbol;Acc:MGI:94890]	Dhfr	NM_010049	Mm.23695|Mm.471584
ENSRNOT00000018259	ENSRNOG00000013521	Dihydrofolate reductase [Source:UniProtKB/Swiss-Prot;Acc:Q920D2]	Dhfr	ENSMUSG00000021707	dihydrofolate reductase Gene [Source:MGI Symbol;Acc:MGI:94890]	Dhfr	NM_130400	Rn.158339|Rn.24681
ENSMUST00000034654	ENSMUSG00000034739	membrane-type frizzled-related protein Gene [Source:MGI Symbol;Acc:MGI:2385957]	Mfrp	ENSMUSG00000034739	membrane-type frizzled-related protein Gene [Source:MGI Symbol;Acc:MGI:2385957]	Mfrp	NM_001190313|NM_001190314|NM_145613|NM_147126	Mm.227110
34495030	N.A.	Mus musculus BAC clone RP24-117M7 from chromosome 1, complete sequence	AC126933.3	N.A.	N.A.	N.A.	N.A.	N.A.
ENSMUST00000028129	ENSMUSG00000026791	solute carrier family 2, (facilitated glucose transporter), member 8 Gene [Source:MGI Symbol;Acc:MGI:1860103]	Slc2a8	ENSMUSG00000026791	solute carrier family 2, (facilitated glucose transporter), member 8 Gene [Source:MGI Symbol;Acc:MGI:1860103]	Slc2a8	NM_019488	N.A.
ENSMUST00000164435	ENSMUSG00000026791	solute carrier family 2, (facilitated glucose transporter), member 8 Gene [Source:MGI Symbol;Acc:MGI:1860103]	Slc2a8	ENSMUSG00000026791	solute carrier family 2, (facilitated glucose transporter), member 8 Gene [Source:MGI Symbol;Acc:MGI:1860103]	Slc2a8	NM_019488	N.A.
24743406	N.A.	Mouse DNA sequence from clone RP23-386K17 on chromosome 11 Contains a novel pseudogene, the Zfp672 gene for zinc finger protein 672, two novel genes and three CpG islands, complete sequence	AL845463.7	N.A.	N.A.	N.A.	N.A.	N.A.
ENSMUST00000079970	ENSMUSG00000063802	HSPA (heat shock 70kDa) binding protein, cytoplasmic cochaperone 1 Gene [Source:MGI Symbol;Acc:MGI:1913495]	Hspbp1	ENSMUSG00000063802	HSPA (heat shock 70kDa) binding protein, cytoplasmic cochaperone 1 Gene [Source:MGI Symbol;Acc:MGI:1913495]	Hspbp1	NM_024172	Mm.6803
ENSMUST00000168734	ENSMUSG00000030075	contactin 3 Gene [Source:MGI Symbol;Acc:MGI:99534]	Cntn3	ENSMUSG00000030075	contactin 3 Gene [Source:MGI Symbol;Acc:MGI:99534]	Cntn3	NM_008779	Mm.405079|Mm.435479
ENSMUST00000063414	ENSMUSG00000051864	TBC1 domain family, member 22a Gene [Source:MGI Symbol;Acc:MGI:1289265]	Tbc1d22a	ENSMUSG00000051864	TBC1 domain family, member 22a Gene [Source:MGI Symbol;Acc:MGI:1289265]	Tbc1d22a	NM_145476	Mm.28904
ENSMUST00000113977	ENSMUSG00000045098	suppressor of variegation 4-20 homolog 1 (Drosophila) Gene [Source:MGI Symbol;Acc:MGI:2444557]	Suv420h1	ENSMUSG00000045098	suppressor of variegation 4-20 homolog 1 (Drosophila) Gene [Source:MGI Symbol;Acc:MGI:2444557]	Suv420h1	NM_001167884|NM_001167885|NM_001167886|NM_001167887|NM_001167888|NM_001167889|NM_144871	Mm.278578|Mm.392650|Mm.472360
ENSRNOT00000021592	ENSRNOG00000016032	Uncharacterized protein [Source:UniProtKB/TrEMBL;Acc:D3ZU94]	D3ZU94_RAT	ENSMUSG00000001138	cyclin M3 Gene [Source:MGI Symbol;Acc:MGI:2151055]	Cnnm3	NM_001039551|NM_053186	Mm.256323|Mm.406417
ENSMUST00000052829	ENSMUSG00000042788	family with sequence similarity 166, member B Gene [Source:MGI Symbol;Acc:MGI:2445194]	Fam166b	ENSMUSG00000042788	family with sequence similarity 166, member B Gene [Source:MGI Symbol;Acc:MGI:2445194]	Fam166b	NM_001162381|NM_177377	Mm.454466
ENSMUST00000167659	ENSMUSG00000031109	ecto-NOX disulfide-thiol exchanger 2 Gene [Source:MGI Symbol;Acc:MGI:2384799]	Enox2	ENSMUSG00000031109	ecto-NOX disulfide-thiol exchanger 2 Gene [Source:MGI Symbol;Acc:MGI:2384799]	Enox2	NM_145951	Mm.398131
ENSMUST00000110416	ENSMUSG00000027363	ubiquitin specific peptidase 8 Gene [Source:MGI Symbol;Acc:MGI:1934029]	Usp8	ENSMUSG00000027363	ubiquitin specific peptidase 8 Gene [Source:MGI Symbol;Acc:MGI:1934029]	Usp8	NM_019729	Mm.272629|Mm.443082
67009879	N.A.	M.murinus DNA sequence from clone CH257-4B4, complete sequence	CR974413.1	N.A.	N.A.	N.A.	N.A.	N.A.
ENSMUST00000130053	ENSMUSG00000079334	N-acetyltransferase 6 Gene [Source:MGI Symbol;Acc:MGI:1888902]	Nat6	ENSMUSG00000079334	N-acetyltransferase 6 Gene [Source:MGI Symbol;Acc:MGI:1888902]	Nat6	NM_019750	Mm.10305
ENSMUST00000118129	ENSMUSG00000036242	RIKEN cDNA 3632451O06 gene Gene [Source:MGI Symbol;Acc:MGI:1914669]	3632451O06Rik	ENSMUSG00000036242	RIKEN cDNA 3632451O06 gene Gene [Source:MGI Symbol;Acc:MGI:1914669]	3632451O06Rik	NM_026142	Mm.318710|Mm.475036
ENSMUST00000123358	ENSMUSG00000060601	nuclear receptor subfamily 1, group H, member 2 Gene [Source:MGI Symbol;Acc:MGI:1352463]	Nr1h2	ENSMUSG00000060601	nuclear receptor subfamily 1, group H, member 2 Gene [Source:MGI Symbol;Acc:MGI:1352463]	Nr1h2	NM_009473	Mm.968
ENSMUST00000027931	ENSMUSG00000026622	NIMA (never in mitosis gene a)-related expressed kinase 2 Gene [Source:MGI Symbol;Acc:MGI:109359]	Nek2	ENSMUSG00000026622	NIMA (never in mitosis gene a)-related expressed kinase 2 Gene [Source:MGI Symbol;Acc:MGI:109359]	Nek2	NM_010892	Mm.33773|Mm.475765
ENSMUST00000171822	ENSMUSG00000066406	A kinase (PRKA) anchor protein 13 Gene [Source:MGI Symbol;Acc:MGI:2676556]	Akap13	ENSMUSG00000066406	A kinase (PRKA) anchor protein 13 Gene [Source:MGI Symbol;Acc:MGI:2676556]	Akap13	NM_029332	Mm.216107|Mm.408232|Mm.414975
ENSMUST00000032107	ENSMUSG00000030031	kelch repeat and BTB (POZ) domain containing 8 Gene [Source:MGI Symbol;Acc:MGI:2661430]	Kbtbd8	ENSMUSG00000030031	kelch repeat and BTB (POZ) domain containing 8 Gene [Source:MGI Symbol;Acc:MGI:2661430]	Kbtbd8	NM_001008785|NM_001102670	Mm.333275|Mm.402460
ENSMUST00000016086	ENSMUSG00000015942	GTF2I repeat domain containing 2 Gene [Source:MGI Symbol;Acc:MGI:2149780]	Gtf2ird2	ENSMUSG00000015942	GTF2I repeat domain containing 2 Gene [Source:MGI Symbol;Acc:MGI:2149780]	Gtf2ird2	NM_053266	Mm.218744
ENSMUST00000125054	ENSMUSG00000029528	paxillin Gene [Source:MGI Symbol;Acc:MGI:108295]	Pxn	ENSMUSG00000029528	paxillin Gene [Source:MGI Symbol;Acc:MGI:108295]	Pxn	NM_011223|NM_133915	Mm.18714
ENSMUST00000068071	ENSMUSG00000054836	RIKEN cDNA 2610002I17 Gene [Source:MGI Symbol;Acc:MGI:1919349]	2610002I17Rik	ENSMUSG00000054836	RIKEN cDNA 2610002I17 Gene [Source:MGI Symbol;Acc:MGI:1919349]	2610002I17Rik	NM_001081381	Mm.374250
ENSMUST00000041595	ENSMUSG00000037286	stromal antigen 1 Gene [Source:MGI Symbol;Acc:MGI:1098658]	Stag1	ENSMUSG00000037286	stromal antigen 1 Gene [Source:MGI Symbol;Acc:MGI:1098658]	Stag1	NM_009282	Mm.419492|Mm.42135
ENSMUST00000144969	ENSMUSG00000030316	RIKEN cDNA 1500001M20 gene Gene [Source:MGI Symbol;Acc:MGI:1916221]	1500001M20Rik	ENSMUSG00000030316	RIKEN cDNA 1500001M20 gene Gene [Source:MGI Symbol;Acc:MGI:1916221]	1500001M20Rik	NM_026894	Mm.24937
ENSMUST00000013886	ENSMUSG00000019254	protein phosphatase 1, regulatory (inhibitor) subunit 12C Gene [Source:MGI Symbol;Acc:MGI:1924258]	Ppp1r12c	ENSMUSG00000019254	protein phosphatase 1, regulatory (inhibitor) subunit 12C Gene [Source:MGI Symbol;Acc:MGI:1924258]	Ppp1r12c	NM_029834	Mm.360391
ENSMUST00000098414	ENSMUSG00000074093	small VCP/p97-interacting protein Gene [Source:MGI Symbol;Acc:MGI:1922994]	Svip	ENSMUSG00000074093	small VCP/p97-interacting protein Gene [Source:MGI Symbol;Acc:MGI:1922994]	Svip	NM_001160345|NR_027704	Mm.393067
ENSMUST00000147549	ENSMUSG00000037593	cDNA sequence BC030499 Gene [Source:MGI Symbol;Acc:MGI:2652869]	BC030499	ENSMUSG00000037593	cDNA sequence BC030499 Gene [Source:MGI Symbol;Acc:MGI:2652869]	BC030499	N.A.	Mm.477146
ENSMUST00000122937	ENSMUSG00000037593	cDNA sequence BC030499 Gene [Source:MGI Symbol;Acc:MGI:2652869]	BC030499	ENSMUSG00000037593	cDNA sequence BC030499 Gene [Source:MGI Symbol;Acc:MGI:2652869]	BC030499	N.A.	Mm.477146
ENSMUST00000064948	ENSMUSG00000052861	dynein, axonemal, heavy chain 6 Gene [Source:MGI Symbol;Acc:MGI:107744]	Dnahc6	ENSMUSG00000052861	dynein, axonemal, heavy chain 6 Gene [Source:MGI Symbol;Acc:MGI:107744]	Dnahc6	NM_001164669	Mm.333166
ENSMUST00000075190	ENSMUSG00000031673	cadherin 11 Gene [Source:MGI Symbol;Acc:MGI:99217]	Cdh11	ENSMUSG00000031673	cadherin 11 Gene [Source:MGI Symbol;Acc:MGI:99217]	Cdh11	NM_009866	Mm.1571|Mm.457140
ENSMUST00000033725	ENSMUSG00000031358	male-specific lethal 3 homolog (Drosophila) Gene [Source:MGI Symbol;Acc:MGI:1341851]	Msl3	ENSMUSG00000031358	male-specific lethal 3 homolog (Drosophila) Gene [Source:MGI Symbol;Acc:MGI:1341851]	Msl3	NM_010832	Mm.479271|Mm.481879
ENSMUST00000021426	ENSMUSG00000021038	VPS33B interacting protein, apical-basolateral polarity regulator Gene [Source:MGI Symbol;Acc:MGI:2144805]	Vipar	ENSMUSG00000021038	VPS33B interacting protein, apical-basolateral polarity regulator Gene [Source:MGI Symbol;Acc:MGI:2144805]	Vipar	NM_001142580|NM_001142581|NM_134044	Mm.208750
ENSMUST00000059438	ENSMUSG00000040177	RIKEN cDNA 2310057M21 gene Gene [Source:MGI Symbol;Acc:MGI:1915527]	2310057M21Rik	ENSMUSG00000040177	RIKEN cDNA 2310057M21 gene Gene [Source:MGI Symbol;Acc:MGI:1915527]	2310057M21Rik	NM_026655	N.A.
ENSMUST00000042970	ENSMUSG00000041695	potassium inwardly-rectifying channel, subfamily J, member 2 Gene [Source:MGI Symbol;Acc:MGI:104744]	Kcnj2	ENSMUSG00000041695	potassium inwardly-rectifying channel, subfamily J, member 2 Gene [Source:MGI Symbol;Acc:MGI:104744]	Kcnj2	NM_008425	Mm.401443|Mm.405025|Mm.4951
ENSMUST00000170091	ENSMUSG00000025044	macrophage scavenger receptor 1 Gene [Source:MGI Symbol;Acc:MGI:98257]	Msr1	ENSMUSG00000025044	macrophage scavenger receptor 1 Gene [Source:MGI Symbol;Acc:MGI:98257]	Msr1	NM_001113326|NM_031195	Mm.239291|Mm.416123
ENSMUST00000038169	ENSMUSG00000033307	macrophage migration inhibitory factor Gene [Source:MGI Symbol;Acc:MGI:96982]	Mif	ENSMUSG00000033307	macrophage migration inhibitory factor Gene [Source:MGI Symbol;Acc:MGI:96982]	Mif	NM_010798	N.A.
ENSMUST00000057324	ENSMUSG00000047414	fibronectin leucine rich transmembrane protein 2 Gene [Source:MGI Symbol;Acc:MGI:3603594]	Flrt2	ENSMUSG00000047414	fibronectin leucine rich transmembrane protein 2 Gene [Source:MGI Symbol;Acc:MGI:3603594]	Flrt2	NM_201518	Mm.341948|Mm.412943|Mm.413521|Mm.480376
ENSMUST00000032728	ENSMUSG00000030515	threonyl-tRNA synthetase-like 2 Gene [Source:MGI Symbol;Acc:MGI:2444486]	Tarsl2	ENSMUSG00000030515	threonyl-tRNA synthetase-like 2 Gene [Source:MGI Symbol;Acc:MGI:2444486]	Tarsl2	NM_172310	Mm.35127|Mm.421782
ENSMUST00000107720	ENSMUSG00000061455	syntaxin 17 Gene [Source:MGI Symbol;Acc:MGI:1914977]	Stx17	ENSMUSG00000061455	syntaxin 17 Gene [Source:MGI Symbol;Acc:MGI:1914977]	Stx17	NM_026343	Mm.171334
ENSMUST00000109775	ENSMUSG00000057346	apolipoprotein L 9b Gene [Source:MGI Symbol;Acc:MGI:1919148]	Apol9b	ENSMUSG00000057346	apolipoprotein L 9b Gene [Source:MGI Symbol;Acc:MGI:1919148]	Apol9b	NM_001162883|NM_001168660|NM_173743	Mm.422856
ENSMUST00000101499	ENSMUSG00000020659	Casitas B-lineage lymphoma-like 1 Gene [Source:MGI Symbol;Acc:MGI:2144842]	Cbll1	ENSMUSG00000020659	Casitas B-lineage lymphoma-like 1 Gene [Source:MGI Symbol;Acc:MGI:2144842]	Cbll1	NM_134048	Mm.273270|Mm.475493
27802061	N.A.	Mus musculus BAC clone RP23-266K17 from 8, complete sequence	AC124544.4	N.A.	N.A.	N.A.	N.A.	N.A.
ENSMUST00000033739	ENSMUSG00000031373	carbonic anhydrase 5b, mitochondrial Gene [Source:MGI Symbol;Acc:MGI:1926249]	Car5b	ENSMUSG00000031373	carbonic anhydrase 5b, mitochondrial Gene [Source:MGI Symbol;Acc:MGI:1926249]	Car5b	NM_019513|NM_181315	Mm.180953
ENSMUST00000165317	ENSMUSG00000036098	predicted gene 98 Gene [Source:MGI Symbol;Acc:MGI:2684944]	Gm98	ENSMUSG00000036098	predicted gene 98 Gene [Source:MGI Symbol;Acc:MGI:2684944]	Gm98	NM_001033481	Mm.329716
ENSMUST00000100993	ENSMUSG00000071226	cat eye syndrome chromosome region, candidate 2 homolog (human) Gene [Source:MGI Symbol;Acc:MGI:1923799]	Cecr2	ENSMUSG00000071226	cat eye syndrome chromosome region, candidate 2 homolog (human) Gene [Source:MGI Symbol;Acc:MGI:1923799]	Cecr2	NM_001128151	Mm.333357|Mm.362678|Mm.482001
ENSMUST00000085684	ENSMUSG00000038780	SMAD specific E3 ubiquitin protein ligase 1 Gene [Source:MGI Symbol;Acc:MGI:1923038]	Smurf1	ENSMUSG00000038780	SMAD specific E3 ubiquitin protein ligase 1 Gene [Source:MGI Symbol;Acc:MGI:1923038]	Smurf1	NM_001038627|NM_029438	Mm.27735|Mm.402254
ENSMUST00000168397	ENSMUSG00000023990	transcription factor EB Gene [Source:MGI Symbol;Acc:MGI:103270]	Tcfeb	ENSMUSG00000023990	transcription factor EB Gene [Source:MGI Symbol;Acc:MGI:103270]	Tcfeb	NM_001161722|NM_001161723|NM_011549	Mm.2305
ENSMUST00000000572	ENSMUSG00000000560	gamma-aminobutyric acid (GABA) A receptor, subunit alpha 2 Gene [Source:MGI Symbol;Acc:MGI:95614]	Gabra2	ENSMUSG00000000560	gamma-aminobutyric acid (GABA) A receptor, subunit alpha 2 Gene [Source:MGI Symbol;Acc:MGI:95614]	Gabra2	NM_008066	N.A.
ENSMUST00000026743	ENSMUSG00000025651	ubiquinol-cytochrome c reductase core protein 1 Gene [Source:MGI Symbol;Acc:MGI:107876]	Uqcrc1	ENSMUSG00000025651	ubiquinol-cytochrome c reductase core protein 1 Gene [Source:MGI Symbol;Acc:MGI:107876]	Uqcrc1	NM_025407	N.A.
ENSMUST00000167309	ENSMUSG00000030766	Rho GTPase activating protein 17 Gene [Source:MGI Symbol;Acc:MGI:1917747]	Arhgap17	ENSMUSG00000030766	Rho GTPase activating protein 17 Gene [Source:MGI Symbol;Acc:MGI:1917747]	Arhgap17	NM_001122640|NM_001122641|NM_001122642|NM_001122643|NM_144529	Mm.472252
ENSMUST00000110583	ENSMUSG00000079084	coiled-coil domain containing 82 Gene [Source:MGI Symbol;Acc:MGI:1913646]	Ccdc82	ENSMUSG00000079084	coiled-coil domain containing 82 Gene [Source:MGI Symbol;Acc:MGI:1913646]	Ccdc82	NM_025534	Mm.290620|Mm.394388|Mm.394771|Mm.437050|Mm.459135|Mm.459141|Mm.459144|Mm.459150|Mm.459276|Mm.459278|Mm.459280|Mm.459285|Mm.459418
ENSMUST00000144086	ENSMUSG00000015950	neutrophil cytosolic factor 1 Gene [Source:MGI Symbol;Acc:MGI:97283]	Ncf1	ENSMUSG00000015950	neutrophil cytosolic factor 1 Gene [Source:MGI Symbol;Acc:MGI:97283]	Ncf1	NM_010876	Mm.425296
ENSMUST00000026994	ENSMUSG00000025876	unc-5 homolog A (C. elegans) Gene [Source:MGI Symbol;Acc:MGI:894682]	Unc5a	ENSMUSG00000025876	unc-5 homolog A (C. elegans) Gene [Source:MGI Symbol;Acc:MGI:894682]	Unc5a	NM_153131	N.A.
ENSMUST00000079085	ENSMUSG00000062006	ribosomal protein L34 Gene [Source:MGI Symbol;Acc:MGI:1915686]	Rpl34	ENSMUSG00000062006	ribosomal protein L34 Gene [Source:MGI Symbol;Acc:MGI:1915686]	Rpl34	NM_001005859|NM_026724	Mm.480813
ENSMUST00000031291	ENSMUSG00000029348	aspartate beta-hydroxylase domain containing 2 Gene [Source:MGI Symbol;Acc:MGI:1920148]	Asphd2	ENSMUSG00000029348	aspartate beta-hydroxylase domain containing 2 Gene [Source:MGI Symbol;Acc:MGI:1920148]	Asphd2	NM_028386	Mm.151745
ENSMUST00000089402	ENSMUSG00000031169	porcupine homolog (Drosophila) Gene [Source:MGI Symbol;Acc:MGI:1890212]	Porcn	ENSMUSG00000031169	porcupine homolog (Drosophila) Gene [Source:MGI Symbol;Acc:MGI:1890212]	Porcn	NM_016913|NM_023638|NM_145907|NM_145908	Mm.443425
1737186	N.A.	Human or hamster cosmid 130d12, complete sequence	U73631.1	N.A.	N.A.	N.A.	N.A.	N.A.
ENSMUST00000113915	ENSMUSG00000043929	kelch-like 15 (Drosophila) Gene [Source:MGI Symbol;Acc:MGI:1923400]	Klhl15	ENSMUSG00000043929	kelch-like 15 (Drosophila) Gene [Source:MGI Symbol;Acc:MGI:1923400]	Klhl15	NM_001039059|NM_001039060|NM_001039061|NM_153165	Mm.115533|Mm.193954|Mm.238117|Mm.397560|Mm.404356|Mm.417376
ENSMUST00000072311	ENSMUSG00000014932	Yamaguchi sarcoma viral (v-yes) oncogene homolog 1 Gene [Source:MGI Symbol;Acc:MGI:99147]	Yes1	ENSMUSG00000014932	Yamaguchi sarcoma viral (v-yes) oncogene homolog 1 Gene [Source:MGI Symbol;Acc:MGI:99147]	Yes1	NM_009535	Mm.395218
ENSMUST00000023846	ENSMUSG00000023084	RIKEN cDNA 4933430H15 gene Gene [Source:MGI Symbol;Acc:MGI:1921735]	4933430H15Rik	ENSMUSG00000023084	RIKEN cDNA 4933430H15 gene Gene [Source:MGI Symbol;Acc:MGI:1921735]	4933430H15Rik	NM_028971	Mm.474494
4922502E07	N.A.	hypothetical Leucine rich repeat, ribonuclease inhibitor type containing protein	N.A.	N.A.	N.A.	N.A.	N.A.	N.A.
ENSMUST00000064272	ENSMUSG00000052423	UDP-Gal:betaGlcNAc beta 1,4-galactosyltransferase, polypeptide 3 Gene [Source:MGI Symbol;Acc:MGI:1928767]	B4galt3	ENSMUSG00000052423	UDP-Gal:betaGlcNAc beta 1,4-galactosyltransferase, polypeptide 3 Gene [Source:MGI Symbol;Acc:MGI:1928767]	B4galt3	NM_020579	Mm.274011|Mm.404005|Mm.432125
ENSMUST00000111313	ENSMUSG00000052423	UDP-Gal:betaGlcNAc beta 1,4-galactosyltransferase, polypeptide 3 Gene [Source:MGI Symbol;Acc:MGI:1928767]	B4galt3	ENSMUSG00000052423	UDP-Gal:betaGlcNAc beta 1,4-galactosyltransferase, polypeptide 3 Gene [Source:MGI Symbol;Acc:MGI:1928767]	B4galt3	NM_020579	Mm.274011|Mm.404005|Mm.432125
ENSMUST00000171108	ENSMUSG00000062115	retinoic acid induced 1 Gene [Source:MGI Symbol;Acc:MGI:103291]	Rai1	ENSMUSG00000062115	retinoic acid induced 1 Gene [Source:MGI Symbol;Acc:MGI:103291]	Rai1	NM_001037764|NM_009021	Mm.296366|Mm.419978
ENSMUST00000100506	ENSMUSG00000022557	block of proliferation 1 Gene [Source:MGI Symbol;Acc:MGI:1334460]	Bop1	ENSMUSG00000022557	block of proliferation 1 Gene [Source:MGI Symbol;Acc:MGI:1334460]	Bop1	NM_013481	Mm.4283
ENSMUST00000020699	ENSMUSG00000020424	GATS protein-like 3 Gene [Source:MGI Symbol;Acc:MGI:1919212]	Gatsl3	ENSMUSG00000020424	GATS protein-like 3 Gene [Source:MGI Symbol;Acc:MGI:1919212]	Gatsl3	NM_028022	Mm.7852
ENSMUST00000001703	ENSMUSG00000001657	homeobox C8 Gene [Source:MGI Symbol;Acc:MGI:96198]	Hoxc8	ENSMUSG00000001657	homeobox C8 Gene [Source:MGI Symbol;Acc:MGI:96198]	Hoxc8	NM_010466	Mm.6167
41386893	N.A.	Mus musculus chromosome 1, clone RP23-280I2, complete sequence	AC139673.9	N.A.	N.A.	N.A.	N.A.	N.A.
24961398	N.A.	Mus musculus strain C57BL/6J chromosome 9 clone rp23-222i2, complete sequence	AC068905.37	N.A.	N.A.	N.A.	N.A.	N.A.
ENSMUST00000049460	ENSMUSG00000034708	granulin Gene [Source:MGI Symbol;Acc:MGI:95832]	Grn	ENSMUSG00000034708	granulin Gene [Source:MGI Symbol;Acc:MGI:95832]	Grn	NM_008175	Mm.1568|Mm.481756
ENSMUST00000031072	ENSMUSG00000029176	anaphase promoting complex subunit 4 Gene [Source:MGI Symbol;Acc:MGI:1098673]	Anapc4	ENSMUSG00000029176	anaphase promoting complex subunit 4 Gene [Source:MGI Symbol;Acc:MGI:1098673]	Anapc4	NM_024213	Mm.272568
ENSMUST00000068150	ENSMUSG00000020926	a disintegrin and metallopeptidase domain 11 Gene [Source:MGI Symbol;Acc:MGI:1098667]	Adam11	ENSMUSG00000020926	a disintegrin and metallopeptidase domain 11 Gene [Source:MGI Symbol;Acc:MGI:1098667]	Adam11	NM_001110778|NM_009613	Mm.89854
ENSMUST00000109761	ENSMUSG00000003813	RAD23a homolog (S. cerevisiae) Gene [Source:MGI Symbol;Acc:MGI:105126]	Rad23a	ENSMUSG00000003813	RAD23a homolog (S. cerevisiae) Gene [Source:MGI Symbol;Acc:MGI:105126]	Rad23a	NM_009010	Mm.395398|Mm.485055
ENSMUST00000152955	ENSMUSG00000001127	v-raf murine sarcoma 3611 viral oncogene homolog Gene [Source:MGI Symbol;Acc:MGI:88065]	Araf	ENSMUSG00000001127	v-raf murine sarcoma 3611 viral oncogene homolog Gene [Source:MGI Symbol;Acc:MGI:88065]	Araf	NM_001159645|NM_009703	Mm.220946|Mm.395228|Mm.436401
ENSMUST00000113650	ENSMUSG00000024462	gamma-aminobutyric acid (GABA) B receptor, 1 Gene [Source:MGI Symbol;Acc:MGI:1860139]	Gabbr1	ENSMUSG00000024462	gamma-aminobutyric acid (GABA) B receptor, 1 Gene [Source:MGI Symbol;Acc:MGI:1860139]	Gabbr1	NM_019439	Mm.32191
157101179	N.A.	Mouse DNA sequence from clone RP24-72K4 on chromosome 17, complete sequence	CU463305.9	N.A.	N.A.	N.A.	N.A.	N.A.
ENSMUST00000030041	ENSMUSG00000028356	alpha 1 microglobulin/bikunin Gene [Source:MGI Symbol;Acc:MGI:88002]	Ambp	ENSMUSG00000028356	alpha 1 microglobulin/bikunin Gene [Source:MGI Symbol;Acc:MGI:88002]	Ambp	NM_007443	N.A.
ENSMUST00000094237	ENSMUSG00000070469	ADAMTS-like 3 Gene [Source:MGI Symbol;Acc:MGI:3028499]	Adamtsl3	ENSMUSG00000070469	ADAMTS-like 3 Gene [Source:MGI Symbol;Acc:MGI:3028499]	Adamtsl3	NM_001190374	Mm.65306
ENSMUST00000119853	ENSMUSG00000080776	predicted gene 12174 Pseudogene [Source:MGI Symbol;Acc:MGI:3651722]	Gm12174	ENSMUSG00000080776	predicted gene 12174 Pseudogene [Source:MGI Symbol;Acc:MGI:3651722]	Gm12174	N.A.	N.A.
ENSMUST00000050067	ENSMUSG00000046861	HECT domain containing 3 Gene [Source:MGI Symbol;Acc:MGI:1923858]	Hectd3	ENSMUSG00000046861	HECT domain containing 3 Gene [Source:MGI Symbol;Acc:MGI:1923858]	Hectd3	NM_175244	Mm.251420
ENSMUST00000099278	ENSMUSG00000074749	polo-like kinase 1 substrate 1 Gene [Source:MGI Symbol;Acc:MGI:2684960]	Plk1s1	ENSMUSG00000074749	polo-like kinase 1 substrate 1 Gene [Source:MGI Symbol;Acc:MGI:2684960]	Plk1s1	NM_001033298	Mm.292352
ENSMUST00000108428	ENSMUSG00000040952	ribosomal protein S19 Gene [Source:MGI Symbol;Acc:MGI:1333780]	Rps19	ENSMUSG00000040952	ribosomal protein S19 Gene [Source:MGI Symbol;Acc:MGI:1333780]	Rps19	NM_023133	Mm.300281|Mm.420756|Mm.425894
ENSMUST00000106314	ENSMUSG00000000486	septin 1 Gene [Source:MGI Symbol;Acc:MGI:1858916]	Sept1	ENSMUSG00000000486	septin 1 Gene [Source:MGI Symbol;Acc:MGI:1858916]	Sept1	NM_017461	Mm.18
ENSMUST00000141211	ENSMUSG00000031388	N(alpha)-acetyltransferase 10, NatA catalytic subunitNalpha acetyltransferase 10 Gene [Source:MGI Symbol;Acc:MGI:1915255]	Naa10	ENSMUSG00000031388	N(alpha)-acetyltransferase 10, NatA catalytic subunitNalpha acetyltransferase 10 Gene [Source:MGI Symbol;Acc:MGI:1915255]	Naa10	NM_001177965|NM_019870	N.A.
ENSMUST00000130645	ENSMUSG00000027601	mitochondrial fission regulator 1 Gene [Source:MGI Symbol;Acc:MGI:1914722]	Mtfr1	ENSMUSG00000027601	mitochondrial fission regulator 1 Gene [Source:MGI Symbol;Acc:MGI:1914722]	Mtfr1	NM_026182	Mm.45125|Mm.456204
ENSMUST00000074989	ENSMUSG00000063382	B-cell CLL/lymphoma 9-like Gene [Source:MGI Symbol;Acc:MGI:1933114]	Bcl9l	ENSMUSG00000063382	B-cell CLL/lymphoma 9-like Gene [Source:MGI Symbol;Acc:MGI:1933114]	Bcl9l	NM_030256	Mm.370270
ENSMUST00000147550	ENSMUSG00000028869	guanine nucleotide binding protein-like 2 (nucleolar) Gene [Source:MGI Symbol;Acc:MGI:2385207]	Gnl2	ENSMUSG00000028869	guanine nucleotide binding protein-like 2 (nucleolar) Gene [Source:MGI Symbol;Acc:MGI:2385207]	Gnl2	NM_145552	Mm.90760
ENSMUST00000030684	ENSMUSG00000028869	guanine nucleotide binding protein-like 2 (nucleolar) Gene [Source:MGI Symbol;Acc:MGI:2385207]	Gnl2	ENSMUSG00000028869	guanine nucleotide binding protein-like 2 (nucleolar) Gene [Source:MGI Symbol;Acc:MGI:2385207]	Gnl2	NM_145552	Mm.90760
ENSMUST00000107245	ENSMUSG00000008575	nuclear factor I/B Gene [Source:MGI Symbol;Acc:MGI:103188]	Nfib	ENSMUSG00000008575	nuclear factor I/B Gene [Source:MGI Symbol;Acc:MGI:103188]	Nfib	NM_001113209|NM_001113210|NM_008687	Mm.404118|Mm.470715|Mm.471772
ENSMUST00000149051	ENSMUSG00000015522	aryl hydrocarbon receptor nuclear translocator Gene [Source:MGI Symbol;Acc:MGI:88071]	Arnt	ENSMUSG00000015522	aryl hydrocarbon receptor nuclear translocator Gene [Source:MGI Symbol;Acc:MGI:88071]	Arnt	NM_001037737|NM_009709	Mm.250265|Mm.391772|Mm.408872
219571839	N.A.	CCUA2655.b1 CCUA Peromyscus polionotus subgrisieus PO:Br,Ts Peromyscus polionotus subgriseus cDNA clone CCUA2655 5', mRNA sequence.	GH459636.1	N.A.	N.A.	N.A.	N.A.	N.A.
27413937	N.A.	Mus musculus BAC clone RP23-109J14 from 1, complete sequence	AC125216.3	N.A.	N.A.	N.A.	N.A.	N.A.
ENSMUST00000075092	ENSMUSG00000059734	NADH dehydrogenase (ubiquinone) Fe-S protein 8 Gene [Source:MGI Symbol;Acc:MGI:2385079]	Ndufs8	ENSMUSG00000059734	NADH dehydrogenase (ubiquinone) Fe-S protein 8 Gene [Source:MGI Symbol;Acc:MGI:2385079]	Ndufs8	NM_144870	N.A.
ENSMUST00000030937	ENSMUSG00000029061	matrix metallopeptidase 23 Gene [Source:MGI Symbol;Acc:MGI:1347361]	Mmp23	ENSMUSG00000029061	matrix metallopeptidase 23 Gene [Source:MGI Symbol;Acc:MGI:1347361]	Mmp23	NM_011985	Mm.29373
ENSMUST00000130944	ENSMUSG00000029061	matrix metallopeptidase 23 Gene [Source:MGI Symbol;Acc:MGI:1347361]	Mmp23	ENSMUSG00000029061	matrix metallopeptidase 23 Gene [Source:MGI Symbol;Acc:MGI:1347361]	Mmp23	NM_011985	Mm.29373
ENSMUST00000140005	ENSMUSG00000028461	coiled-coil domain containing 107 Gene [Source:MGI Symbol;Acc:MGI:1913423]	Ccdc107	ENSMUSG00000028461	coiled-coil domain containing 107 Gene [Source:MGI Symbol;Acc:MGI:1913423]	Ccdc107	NM_001037913	N.A.
ENSMUST00000107922	ENSMUSG00000028461	coiled-coil domain containing 107 Gene [Source:MGI Symbol;Acc:MGI:1913423]	Ccdc107	ENSMUSG00000028461	coiled-coil domain containing 107 Gene [Source:MGI Symbol;Acc:MGI:1913423]	Ccdc107	NM_001037913	N.A.
ENSMUST00000034190	ENSMUSG00000010936	Vac14 homolog (S. cerevisiae) Gene [Source:MGI Symbol;Acc:MGI:2157980]	Vac14	ENSMUSG00000010936	Vac14 homolog (S. cerevisiae) Gene [Source:MGI Symbol;Acc:MGI:2157980]	Vac14	NM_146216	Mm.469633
ENSMUST00000029677	ENSMUSG00000028042	zinc finger and BTB domain containing 7B Gene [Source:MGI Symbol;Acc:MGI:102755]	Zbtb7b	ENSMUSG00000028042	zinc finger and BTB domain containing 7B Gene [Source:MGI Symbol;Acc:MGI:102755]	Zbtb7b	NM_009565	Mm.262184
219575112	N.A.	CCUA479.g1 CCUA Peromyscus polionotus subgrisieus PO:Br,Ts Peromyscus polionotus subgriseus cDNA clone CCUA479 3', mRNA sequence.	GH463740.1	N.A.	N.A.	N.A.	N.A.	N.A.
47937653	N.A.	AGENCOURT_15658771 NIH_MGC_145 Homo sapiens cDNA clone IMAGE:30706650 5', mRNA sequence.	CN833716.1	N.A.	N.A.	N.A.	N.A.	N.A.
ENSMUST00000026818	ENSMUSG00000025724	SEC11 homolog A (S. cerevisiae) Gene [Source:MGI Symbol;Acc:MGI:1929464]	Sec11a	ENSMUSG00000025724	SEC11 homolog A (S. cerevisiae) Gene [Source:MGI Symbol;Acc:MGI:1929464]	Sec11a	NM_019951	Mm.43760|Mm.474025
ENSMUST00000110806	ENSMUSG00000000148	EST AA881470 Gene [Source:MGI Symbol;Acc:MGI:1891679]	AA881470	ENSMUSG00000000148	EST AA881470 Gene [Source:MGI Symbol;Acc:MGI:1891679]	AA881470	NM_172724|NM_181066	Mm.271932
37700376	N.A.	Mus musculus chromosome 3, clone RP23-175I24, complete sequence	AC136729.7	N.A.	N.A.	N.A.	N.A.	N.A.
ENSMUST00000022597	ENSMUSG00000022020	N(alpha)-acetyltransferase 16, NatA auxiliary subunit Gene [Source:MGI Symbol;Acc:MGI:1914147]	Naa16	ENSMUSG00000022020	N(alpha)-acetyltransferase 16, NatA auxiliary subunit Gene [Source:MGI Symbol;Acc:MGI:1914147]	Naa16	NM_025832	Mm.24425|Mm.414338|Mm.481268
ENSMUST00000037748	ENSMUSG00000039630	heterogeneous nuclear ribonucleoprotein U Gene [Source:MGI Symbol;Acc:MGI:1858195]	Hnrnpu	ENSMUSG00000039630	heterogeneous nuclear ribonucleoprotein U Gene [Source:MGI Symbol;Acc:MGI:1858195]	Hnrnpu	NM_016805	Mm.86589
ENSMUST00000030127	ENSMUSG00000028420	transmembrane protein 38B Gene [Source:MGI Symbol;Acc:MGI:1098718]	Tmem38b	ENSMUSG00000028420	transmembrane protein 38B Gene [Source:MGI Symbol;Acc:MGI:1098718]	Tmem38b	NM_028053	Mm.27184|Mm.405551|Mm.453876
ENSMUST00000035208	ENSMUSG00000032589	bassoon Gene [Source:MGI Symbol;Acc:MGI:1277955]	Bsn	ENSMUSG00000032589	bassoon Gene [Source:MGI Symbol;Acc:MGI:1277955]	Bsn	NM_007567	Mm.20425
ENSMUST00000020986	ENSMUSG00000020657	DnaJ (Hsp40) homolog, subfamily C, member 27 Gene [Source:MGI Symbol;Acc:MGI:2443036]	Dnajc27	ENSMUSG00000020657	DnaJ (Hsp40) homolog, subfamily C, member 27 Gene [Source:MGI Symbol;Acc:MGI:2443036]	Dnajc27	NM_153082	Mm.271656|Mm.482042
ENSMUST00000037270	ENSMUSG00000037119	DNA segment, Chr 15, ERATO Doi 621, expressed Gene [Source:MGI Symbol;Acc:MGI:1277178]	D15Ertd621e	ENSMUSG00000037119	DNA segment, Chr 15, ERATO Doi 621, expressed Gene [Source:MGI Symbol;Acc:MGI:1277178]	D15Ertd621e	NM_145959	Mm.3224|Mm.407646|Mm.445771
19571905	N.A.	Mouse DNA sequence from clone RP23-144O20 on chromosome 2 Contains the 5' end of the Serinc3 gene for serine incorporator 3, the Pkig gene for protein kinase inhibitor gamma, the Ada gene for adenosine deaminase and three CpG islands, complete sequence	AL591490.12	N.A.	N.A.	N.A.	N.A.	N.A.
ENSMUST00000172167	ENSMUSG00000037940	inositol polyphosphate-4-phosphatase, type II Gene [Source:MGI Symbol;Acc:MGI:2158925]	Inpp4b	ENSMUSG00000037940	inositol polyphosphate-4-phosphatase, type II Gene [Source:MGI Symbol;Acc:MGI:2158925]	Inpp4b	NM_001024617	Mm.324468|Mm.464002
ENSMUST00000103013	ENSMUSG00000039230	tubulin-specific chaperone d Gene [Source:MGI Symbol;Acc:MGI:1919686]	Tbcd	ENSMUSG00000039230	tubulin-specific chaperone d Gene [Source:MGI Symbol;Acc:MGI:1919686]	Tbcd	NM_029878	Mm.23686
ENSMUST00000146355	ENSMUSG00000003184	interferon regulatory factor 3 Gene [Source:MGI Symbol;Acc:MGI:1859179]	Irf3	ENSMUSG00000003184	interferon regulatory factor 3 Gene [Source:MGI Symbol;Acc:MGI:1859179]	Irf3	NM_016849	Mm.3960
ENSMUST00000107834	ENSMUSG00000003184	interferon regulatory factor 3 Gene [Source:MGI Symbol;Acc:MGI:1859179]	Irf3	ENSMUSG00000003184	interferon regulatory factor 3 Gene [Source:MGI Symbol;Acc:MGI:1859179]	Irf3	NM_016849	Mm.3960
ENSMUST00000019992	ENSMUSG00000019846	laminin, alpha 4 Gene [Source:MGI Symbol;Acc:MGI:109321]	Lama4	ENSMUSG00000019846	laminin, alpha 4 Gene [Source:MGI Symbol;Acc:MGI:109321]	Lama4	NM_010681	Mm.258065|Mm.483826
ENSMUST00000102517	ENSMUSG00000027314	delta-like 4 (Drosophila) Gene [Source:MGI Symbol;Acc:MGI:1859388]	Dll4	ENSMUSG00000027314	delta-like 4 (Drosophila) Gene [Source:MGI Symbol;Acc:MGI:1859388]	Dll4	NM_019454	Mm.143719
ENSMUST00000071562	ENSMUSG00000038268	candidate tumor suppressor in ovarian cancer 2 Gene [Source:MGI Symbol;Acc:MGI:2179725]	Ovca2	ENSMUSG00000038268	candidate tumor suppressor in ovarian cancer 2 Gene [Source:MGI Symbol;Acc:MGI:2179725]	Ovca2	NM_027136	N.A.
ENSMUST00000165242	ENSMUSG00000033216	eukaryotic elongation factor, selenocysteine-tRNA-specific Gene [Source:MGI Symbol;Acc:MGI:2137092]	Eefsec	ENSMUSG00000033216	eukaryotic elongation factor, selenocysteine-tRNA-specific Gene [Source:MGI Symbol;Acc:MGI:2137092]	Eefsec	NM_023060	Mm.333237
ENSMUST00000163702	ENSMUSG00000022876	SAM domain, SH3 domain and nuclear localization signals, 1 Gene [Source:MGI Symbol;Acc:MGI:1914992]	Samsn1	ENSMUSG00000022876	SAM domain, SH3 domain and nuclear localization signals, 1 Gene [Source:MGI Symbol;Acc:MGI:1914992]	Samsn1	NM_023380	Mm.131406|Mm.412189|Mm.473571
ENSMUST00000061483	ENSMUSG00000049086	brain expressed myelocytomatosis oncogene Gene [Source:MGI Symbol;Acc:MGI:88184]	Bmyc	ENSMUSG00000049086	brain expressed myelocytomatosis oncogene Gene [Source:MGI Symbol;Acc:MGI:88184]	Bmyc	NM_023326	N.A.
ENSMUST00000149441	ENSMUSG00000003199	MPN domain containing Gene [Source:MGI Symbol;Acc:MGI:1915297]	Mpnd	ENSMUSG00000003199	MPN domain containing Gene [Source:MGI Symbol;Acc:MGI:1915297]	Mpnd	NM_026530	Mm.358710
ENSMUST00000092627	ENSMUSG00000004360	RIKEN cDNA 9330159F19 gene Gene [Source:MGI Symbol;Acc:MGI:3036239]	9330159F19Rik	ENSMUSG00000004360	RIKEN cDNA 9330159F19 gene Gene [Source:MGI Symbol;Acc:MGI:3036239]	9330159F19Rik	NM_001162537	Mm.132789|Mm.379334
ENSMUST00000044011	ENSMUSG00000032966	FK506 binding protein 1a Gene [Source:MGI Symbol;Acc:MGI:95541]	Fkbp1a	ENSMUSG00000032966	FK506 binding protein 1a Gene [Source:MGI Symbol;Acc:MGI:95541]	Fkbp1a	NM_008019	Mm.278458|Mm.308631|Mm.407898|Mm.472441
ENSMUST00000107898	ENSMUSG00000033983	coilin Gene [Source:MGI Symbol;Acc:MGI:104842]	Coil	ENSMUSG00000033983	coilin Gene [Source:MGI Symbol;Acc:MGI:104842]	Coil	NM_016706	Mm.268004
ENSMUST00000020002	ENSMUSG00000078453	RIKEN cDNA 3110003A17 gene Gene [Source:MGI Symbol;Acc:MGI:1920362]	3110003A17Rik	ENSMUSG00000078453	RIKEN cDNA 3110003A17 gene Gene [Source:MGI Symbol;Acc:MGI:1920362]	3110003A17Rik	NM_028440	N.A.
ENSMUST00000163121	ENSMUSG00000026829	globoside alpha-1,3-N-acetylgalactosaminyltransferase 1 Gene [Source:MGI Symbol;Acc:MGI:2449143]	Gbgt1	ENSMUSG00000026829	globoside alpha-1,3-N-acetylgalactosaminyltransferase 1 Gene [Source:MGI Symbol;Acc:MGI:2449143]	Gbgt1	NM_139197	Mm.484270
ENST00000472281	ENSG00000148288	globoside alpha-1,3-N-acetylgalactosaminyltransferase 1 [Source:HGNC Symbol;Acc:20460]	GBGT1	ENSMUSG00000026829	globoside alpha-1,3-N-acetylgalactosaminyltransferase 1 Gene [Source:MGI Symbol;Acc:MGI:2449143]	Gbgt1	NM_021996	Hs.495419
ENSMUST00000045896	ENSMUSG00000040276	protein kinase C and casein kinase substrate in neurons 1 Gene [Source:MGI Symbol;Acc:MGI:1345181]	Pacsin1	ENSMUSG00000040276	protein kinase C and casein kinase substrate in neurons 1 Gene [Source:MGI Symbol;Acc:MGI:1345181]	Pacsin1	NM_011861|NM_178365	Mm.4926
ENSMUST00000146377	ENSMUSG00000072946	prostaglandin reductase 2 Gene [Source:MGI Symbol;Acc:MGI:1916372]	Ptgr2	ENSMUSG00000072946	prostaglandin reductase 2 Gene [Source:MGI Symbol;Acc:MGI:1916372]	Ptgr2	NM_029880	Mm.246127|Mm.403204
ENSMUST00000088610	ENSMUSG00000067847	reactive oxygen species modulator 1 Gene [Source:MGI Symbol;Acc:MGI:1914317]	Romo1	ENSMUSG00000067847	reactive oxygen species modulator 1 Gene [Source:MGI Symbol;Acc:MGI:1914317]	Romo1	NM_001164215|NM_001164216|NM_001164217|NM_025946	N.A.
ENSMUST00000025254	ENSMUSG00000024395	LIM and senescent cell antigen like domains 2 Gene [Source:MGI Symbol;Acc:MGI:2385067]	Lims2	ENSMUSG00000024395	LIM and senescent cell antigen like domains 2 Gene [Source:MGI Symbol;Acc:MGI:2385067]	Lims2	NM_144862	Mm.24551
F830208D04	N.A.	unclassifiable	N.A.	N.A.	N.A.	N.A.	N.A.	N.A.
ENSMUST00000026162	ENSMUSG00000025165	secreted and transmembrane 1A Gene [Source:MGI Symbol;Acc:MGI:2384805]	Sectm1a	ENSMUSG00000025165	secreted and transmembrane 1A Gene [Source:MGI Symbol;Acc:MGI:2384805]	Sectm1a	NM_145373	Mm.69553
ENSMUST00000130140	ENSMUSG00000023707	2-oxoglutarate and iron-dependent oxygenase domain containing 2 Gene [Source:MGI Symbol;Acc:MGI:1913877]	Ogfod2	ENSMUSG00000023707	2-oxoglutarate and iron-dependent oxygenase domain containing 2 Gene [Source:MGI Symbol;Acc:MGI:1913877]	Ogfod2	NM_025671	Mm.7050
ENSMUST00000090840	ENSMUSG00000031370	zinc finger (CCCH type), RNA binding motif and serine/arginine rich 2 Gene [Source:MGI Symbol;Acc:MGI:103287]	Zrsr2	ENSMUSG00000031370	zinc finger (CCCH type), RNA binding motif and serine/arginine rich 2 Gene [Source:MGI Symbol;Acc:MGI:103287]	Zrsr2	NM_009453|NM_178794	Mm.405130|Mm.426178
92542433	N.A.	Diagnosis of known genetic Parameters within the MHC	DD010735.1	N.A.	N.A.	N.A.	N.A.	N.A.
ENSMUST00000107811	ENSMUSG00000003423	PIH1 domain containing 1 Gene [Source:MGI Symbol;Acc:MGI:1916095]	Pih1d1	ENSMUSG00000003423	PIH1 domain containing 1 Gene [Source:MGI Symbol;Acc:MGI:1916095]	Pih1d1	NM_029406	Mm.181689
187233567	N.A.	Homo sapiens FOSMID clone ABC11-48293600H6 from chromosome 19, complete sequence	AC217629.3	N.A.	N.A.	N.A.	N.A.	N.A.
ENSMUST00000121916	ENSMUSG00000032081	apolipoprotein C-III Gene [Source:MGI Symbol;Acc:MGI:88055]	Apoc3	ENSMUSG00000032081	apolipoprotein C-III Gene [Source:MGI Symbol;Acc:MGI:88055]	Apoc3	NM_023114	N.A.
ENSMUST00000106838	ENSMUSG00000008730	homeodomain interacting protein kinase 1 Gene [Source:MGI Symbol;Acc:MGI:1314873]	Hipk1	ENSMUSG00000008730	homeodomain interacting protein kinase 1 Gene [Source:MGI Symbol;Acc:MGI:1314873]	Hipk1	NM_010432	Mm.20827|Mm.406617|Mm.413631|Mm.416552|Mm.475514
38635905	N.A.	Mouse DNA sequence from clone RP23-365D10 on chromosome 4 Contains the gene for the ortholog of Ser/Thr-like protein kinase Lyk4 (Rattus norvegicus), a novel gene, the gene for a novel protein containing SH3 domains, the 3' end of the Thrap3 gene for thyr87 integral to plasma membrane; GO:0016020 membraneuter membrane; GO:0016021 integ	AL731780.6	N.A.	N.A.	N.A.	N.A.	N.A.
ENSMUST00000115560	ENSMUSG00000041215	YEATS domain containing 2 Gene [Source:MGI Symbol;Acc:MGI:2447762]	Yeats2	ENSMUSG00000041215	YEATS domain containing 2 Gene [Source:MGI Symbol;Acc:MGI:2447762]	Yeats2	NM_001033237|NM_001145930|NM_001145931	Mm.390895|Mm.396508
ENSMUST00000054680	ENSMUSG00000044876	zinc finger protein 444 Gene [Source:MGI Symbol;Acc:MGI:1923365]	Zfp444	ENSMUSG00000044876	zinc finger protein 444 Gene [Source:MGI Symbol;Acc:MGI:1923365]	Zfp444	NM_001146024|NM_028316	N.A.
ENSMUST00000159167	ENSMUSG00000030621	malic enzyme 3, NADP(+)-dependent, mitochondrial Gene [Source:MGI Symbol;Acc:MGI:1916679]	Me3	ENSMUSG00000030621	malic enzyme 3, NADP(+)-dependent, mitochondrial Gene [Source:MGI Symbol;Acc:MGI:1916679]	Me3	NM_181407	Mm.334011|Mm.400319|Mm.468065
ENSMUST00000042046	ENSMUSG00000034463	scavenger receptor class A, member 3 Gene [Source:MGI Symbol;Acc:MGI:2444418]	Scara3	ENSMUSG00000034463	scavenger receptor class A, member 3 Gene [Source:MGI Symbol;Acc:MGI:2444418]	Scara3	NM_172604	Mm.344095
ENSMUST00000092279	ENSMUSG00000072825	expressed sequence AW555464 Gene [Source:MGI Symbol;Acc:MGI:2145043]	AW555464	ENSMUSG00000072825	expressed sequence AW555464 Gene [Source:MGI Symbol;Acc:MGI:2145043]	AW555464	NM_001024602	Mm.23689
ENSMUST00000098132	ENSMUSG00000073889	interleukin 11 receptor, alpha chain 1 Gene [Source:MGI Symbol;Acc:MGI:107426]	Il11ra1	ENSMUSG00000073889	interleukin 11 receptor, alpha chain 1 Gene [Source:MGI Symbol;Acc:MGI:107426]	Il11ra1	NM_001163401|NM_001172054|NM_010549	Mm.193451|Mm.476981
ENSMUST00000003123	ENSMUSG00000003039	family with sequence similarity 32, member A Gene [Source:MGI Symbol;Acc:MGI:1915172]	Fam32a	ENSMUSG00000003039	family with sequence similarity 32, member A Gene [Source:MGI Symbol;Acc:MGI:1915172]	Fam32a	NM_026455	Mm.391921
ENSMUST00000030698	ENSMUSG00000028879	syntaxin 12 Gene [Source:MGI Symbol;Acc:MGI:1931027]	Stx12	ENSMUSG00000028879	syntaxin 12 Gene [Source:MGI Symbol;Acc:MGI:1931027]	Stx12	NM_133887	Mm.400906|Mm.480627
ENSMUST00000094898	ENSMUSG00000070871	cyclin Y-like 1 Gene [Source:MGI Symbol;Acc:MGI:2138614]	Ccnyl1	ENSMUSG00000070871	cyclin Y-like 1 Gene [Source:MGI Symbol;Acc:MGI:2138614]	Ccnyl1	NM_001097644	Mm.39706|Mm.408165
22138725	N.A.	Mouse DNA sequence from clone RP23-151A15 on chromosome 4 Contains the 5' end of one variant of the Lck gene for lymphocyte protein tyrosine kinase, five novel genes, the Eif3s2 gene for eukaryotic translation initiation factor 3 subunit 2 (beta), the Iqc87 integral to plasma membrane; GO:0016020 membraneuter membrane; GO:0016021 integral to membrane; GO:0019867 outer membranereceptors; GO:0008631 induction of apoptosis by oxidative stress; GO:0009611 response to wounding; GO:0030889 negative regulation of B-cell proliferation; GO:0043029 T-cell hom	AL671759.10	N.A.	N.A.	N.A.	N.A.	N.A.
114129131	N.A.	AGENCOURT_90006778 NIH_ZGC_29 Danio rerio cDNA clone IMAGE:8809670 5', mRNA sequence.	EE704977.1	N.A.	N.A.	N.A.	N.A.	N.A.
ENSMUST00000109134	ENSMUSG00000044296	zinc figer protein 879 Gene [Source:MGI Symbol;Acc:MGI:3053099]	Zfp879	ENSMUSG00000044296	zinc figer protein 879 Gene [Source:MGI Symbol;Acc:MGI:3053099]	Zfp879	NM_173387	Mm.191846
ENSMUST00000106199	ENSMUSG00000032643	four and a half LIM domains 3 Gene [Source:MGI Symbol;Acc:MGI:1341092]	Fhl3	ENSMUSG00000032643	four and a half LIM domains 3 Gene [Source:MGI Symbol;Acc:MGI:1341092]	Fhl3	NM_010213	Mm.331856
28144484	N.A.	Mus musculus BAC clone RP23-34E20 from 19, complete sequence	AC133523.3	N.A.	N.A.	N.A.	N.A.	N.A.
ENSMUST00000030501	ENSMUSG00000028729	EBNA1 binding protein 2 Gene [Source:MGI Symbol;Acc:MGI:1916322]	Ebna1bp2	ENSMUSG00000028729	EBNA1 binding protein 2 Gene [Source:MGI Symbol;Acc:MGI:1916322]	Ebna1bp2	NM_026932	Mm.29906|Mm.437424
ENSMUST00000031122	ENSMUSG00000029212	gamma-aminobutyric acid (GABA) A receptor, subunit beta 1 Gene [Source:MGI Symbol;Acc:MGI:95619]	Gabrb1	ENSMUSG00000029212	gamma-aminobutyric acid (GABA) A receptor, subunit beta 1 Gene [Source:MGI Symbol;Acc:MGI:95619]	Gabrb1	NM_008069	Mm.38567
ENSMUST00000053950	ENSMUSG00000030556	leucine rich repeat containing 28 Gene [Source:MGI Symbol;Acc:MGI:1915689]	Lrrc28	ENSMUSG00000030556	leucine rich repeat containing 28 Gene [Source:MGI Symbol;Acc:MGI:1915689]	Lrrc28	NM_027413|NM_175124|NR_028143|NR_028144	Mm.31247|Mm.397305
ENSMUST00000026735	ENSMUSG00000025645	coiled-coil domain containing 51 Gene [Source:MGI Symbol;Acc:MGI:1913908]	Ccdc51	ENSMUSG00000025645	coiled-coil domain containing 51 Gene [Source:MGI Symbol;Acc:MGI:1913908]	Ccdc51	NM_025689	Mm.128227
ENSMUST00000106530	ENSMUSG00000020736	5',3'-nucleotidase, cytosolic Gene [Source:MGI Symbol;Acc:MGI:1354954]	Nt5c	ENSMUSG00000020736	5',3'-nucleotidase, cytosolic Gene [Source:MGI Symbol;Acc:MGI:1354954]	Nt5c	NM_015807	Mm.390379
ENSMUST00000021937	ENSMUSG00000021481	zinc finger protein 346 Gene [Source:MGI Symbol;Acc:MGI:1349417]	Zfp346	ENSMUSG00000021481	zinc finger protein 346 Gene [Source:MGI Symbol;Acc:MGI:1349417]	Zfp346	NM_012017	Mm.22795
ENSMUST00000162653	ENSMUSG00000021481	zinc finger protein 346 Gene [Source:MGI Symbol;Acc:MGI:1349417]	Zfp346	ENSMUSG00000021481	zinc finger protein 346 Gene [Source:MGI Symbol;Acc:MGI:1349417]	Zfp346	NM_012017	Mm.22795
ENSMUST00000053098	ENSMUSG00000066798	zinc finger and BTB domain containing 6 Gene [Source:MGI Symbol;Acc:MGI:2442998]	Zbtb6	ENSMUSG00000066798	zinc finger and BTB domain containing 6 Gene [Source:MGI Symbol;Acc:MGI:2442998]	Zbtb6	NM_146253	Mm.330182|Mm.413642
ENSMUST00000093290	ENSMUSG00000020134	pellino 1 Gene [Source:MGI Symbol;Acc:MGI:1914495]	Peli1	ENSMUSG00000020134	pellino 1 Gene [Source:MGI Symbol;Acc:MGI:1914495]	Peli1	NM_023324	Mm.403029|Mm.408019
ENSMUST00000026891	ENSMUSG00000025785	exosome component 7 Gene [Source:MGI Symbol;Acc:MGI:1913696]	Exosc7	ENSMUSG00000025785	exosome component 7 Gene [Source:MGI Symbol;Acc:MGI:1913696]	Exosc7	NM_001081188	N.A.
ENSMUST00000113157	ENSMUSG00000034269	SET domain containing 5 Gene [Source:MGI Symbol;Acc:MGI:1920145]	Setd5	ENSMUSG00000034269	SET domain containing 5 Gene [Source:MGI Symbol;Acc:MGI:1920145]	Setd5	NM_028385	Mm.367159|Mm.411425|Mm.417155
219628845	N.A.	CCUF6453.b1 CCUF Peromyscus maniculatus bairdii BW:Nb Peromyscus maniculatus bairdii cDNA clone CCUF6453 5', mRNA sequence.	GH510893.1	N.A.	N.A.	N.A.	N.A.	N.A.
ENSMUST00000049048	ENSMUSG00000040620	DEAH (Asp-Glu-Ala-His) box polypeptide 33 Gene [Source:MGI Symbol;Acc:MGI:2445102]	Dhx33	ENSMUSG00000040620	DEAH (Asp-Glu-Ala-His) box polypeptide 33 Gene [Source:MGI Symbol;Acc:MGI:2445102]	Dhx33	NM_178367	Mm.35399
77020638	N.A.	Mus musculus BAC clone RP24-86H20 from chromosome 5, complete sequence	AC159257.2	N.A.	N.A.	N.A.	N.A.	N.A.
ENSMUST00000110959	ENSMUSG00000037017	zinc finger and SCAN domain containing 21 Gene [Source:MGI Symbol;Acc:MGI:99182]	Zscan21	ENSMUSG00000037017	zinc finger and SCAN domain containing 21 Gene [Source:MGI Symbol;Acc:MGI:99182]	Zscan21	NM_001044703|NM_001044704|NM_001044705|NM_011757	Mm.2760|Mm.474573
ENSMUST00000144578	ENSMUSG00000060397	zinc finger protein 128 Gene [Source:MGI Symbol;Acc:MGI:2389445]	Zfp128	ENSMUSG00000060397	zinc finger protein 128 Gene [Source:MGI Symbol;Acc:MGI:2389445]	Zfp128	NM_153802	Mm.293823
171141891	N.A.	DH782580 Rattus norvegicus F344/Stm whole genome BAC library, RNB1 Rattus norvegicus genomic clone RNB1-371H09 5', genomic survey sequence.	DH782580.1	N.A.	N.A.	N.A.	N.A.	N.A.
ENSMUST00000025760	ENSMUSG00000024843	choline kinase alpha Gene [Source:MGI Symbol;Acc:MGI:107760]	Chka	ENSMUSG00000024843	choline kinase alpha Gene [Source:MGI Symbol;Acc:MGI:107760]	Chka	NM_001025566|NM_013490	Mm.225505|Mm.397297|Mm.400757
ENSMUST00000098500	ENSMUSG00000035274	trophoblast glycoprotein Gene [Source:MGI Symbol;Acc:MGI:1341264]	Tpbg	ENSMUSG00000035274	trophoblast glycoprotein Gene [Source:MGI Symbol;Acc:MGI:1341264]	Tpbg	NM_001164792|NM_011627	Mm.20864|Mm.484180
ENSMUST00000105254	ENSMUSG00000025422	ArfGAP with GTPase domain, ankyrin repeat and PH domain 2 Gene [Source:MGI Symbol;Acc:MGI:3580016]	Agap2	ENSMUSG00000025422	ArfGAP with GTPase domain, ankyrin repeat and PH domain 2 Gene [Source:MGI Symbol;Acc:MGI:3580016]	Agap2	NM_001033263	Mm.336761
ENSMUST00000056934	ENSMUSG00000026163	SPHK1 interactor, AKAP domain containing Gene [Source:MGI Symbol;Acc:MGI:1924879]	Sphkap	ENSMUSG00000026163	SPHK1 interactor, AKAP domain containing Gene [Source:MGI Symbol;Acc:MGI:1924879]	Sphkap	NM_172430	Mm.154303|Mm.372135|Mm.394661|Mm.410097
ENSMUST00000027425	ENSMUSG00000026223	integral membrane protein 2C Gene [Source:MGI Symbol;Acc:MGI:1927594]	Itm2c	ENSMUSG00000026223	integral membrane protein 2C Gene [Source:MGI Symbol;Acc:MGI:1927594]	Itm2c	NM_022417	Mm.29870
ENSMUST00000044405	ENSMUSG00000033446	lysophosphatidic acid receptor 6 Gene [Source:MGI Symbol;Acc:MGI:1914418]	Lpar6	ENSMUSG00000033446	lysophosphatidic acid receptor 6 Gene [Source:MGI Symbol;Acc:MGI:1914418]	Lpar6	NM_175116	N.A.
ENSMUST00000116468	ENSMUSG00000079184	M-phase phosphoprotein 8 Gene [Source:MGI Symbol;Acc:MGI:1922589]	Mphosph8	ENSMUSG00000079184	M-phase phosphoprotein 8 Gene [Source:MGI Symbol;Acc:MGI:1922589]	Mphosph8	NM_023773	Mm.152466
219655155	N.A.	CCUH4769.g1 CCUH Peromyscus maniculatus bairdii BW:Spl Peromyscus maniculatus bairdii cDNA clone CCUH4769 3', mRNA sequence.	GH538585.1	N.A.	N.A.	N.A.	N.A.	N.A.
219602107	N.A.	CCUC1880.g1 CCUC Peromyscus maniculatus bairdii BW:L,K,Sk Peromyscus maniculatus bairdii cDNA clone CCUC1880 3', mRNA sequence.	GH487669.1	N.A.	N.A.	N.A.	N.A.	N.A.
ENSMUST00000145111	ENSMUSG00000073067	RIKEN cDNA 9130019P16 gene Gene [Source:MGI Symbol;Acc:MGI:1918824]	9130019P16Rik	ENSMUSG00000073067	RIKEN cDNA 9130019P16 gene Gene [Source:MGI Symbol;Acc:MGI:1918824]	9130019P16Rik	NR_033635	Mm.448157
ENSMUST00000075637	ENSMUSG00000038764	protein tyrosine phosphatase, non-receptor type 3 Gene [Source:MGI Symbol;Acc:MGI:105307]	Ptpn3	ENSMUSG00000038764	protein tyrosine phosphatase, non-receptor type 3 Gene [Source:MGI Symbol;Acc:MGI:105307]	Ptpn3	NM_011207	Mm.246552
ENSMUST00000053131	ENSMUSG00000039542	neural cell adhesion molecule 1 Gene [Source:MGI Symbol;Acc:MGI:97281]	Ncam1	ENSMUSG00000039542	neural cell adhesion molecule 1 Gene [Source:MGI Symbol;Acc:MGI:97281]	Ncam1	NM_001081445|NM_001113204|NM_010875	Mm.409564|Mm.439182|Mm.473348|Mm.4974
ENSMUST00000054674	ENSMUSG00000044783	Holliday junction recognition protein Gene [Source:MGI Symbol;Acc:MGI:2685821]	Hjurp	ENSMUSG00000044783	Holliday junction recognition protein Gene [Source:MGI Symbol;Acc:MGI:2685821]	Hjurp	NM_172505|NM_198652	Mm.384762|Mm.400269|Mm.412367|Mm.481724
ENSMUST00000075418	ENSMUSG00000046027	StAR-related lipid transfer (START) domain containing 5 Gene [Source:MGI Symbol;Acc:MGI:2156765]	Stard5	ENSMUSG00000046027	StAR-related lipid transfer (START) domain containing 5 Gene [Source:MGI Symbol;Acc:MGI:2156765]	Stard5	NM_023377	Mm.357953|Mm.468828
ENSMUST00000028098	ENSMUSG00000026761	origin recognition complex, subunit 4 Gene [Source:MGI Symbol;Acc:MGI:1347043]	Orc4	ENSMUSG00000026761	origin recognition complex, subunit 4 Gene [Source:MGI Symbol;Acc:MGI:1347043]	Orc4	NM_001177313|NM_011958	Mm.291059|Mm.406586|Mm.421890
ENSMUST00000063492	ENSMUSG00000051920	R-spondin 2 homolog (Xenopus laevis) Gene [Source:MGI Symbol;Acc:MGI:1922667]	Rspo2	ENSMUSG00000051920	R-spondin 2 homolog (Xenopus laevis) Gene [Source:MGI Symbol;Acc:MGI:1922667]	Rspo2	NM_172815	Mm.193274|Mm.401211
ENSMUST00000027997	ENSMUSG00000026678	regulator of G-protein signaling 5 Gene [Source:MGI Symbol;Acc:MGI:1098434]	Rgs5	ENSMUSG00000026678	regulator of G-protein signaling 5 Gene [Source:MGI Symbol;Acc:MGI:1098434]	Rgs5	NM_009063	Mm.20954|Mm.403072
ENSMUST00000095450	ENSMUSG00000071178	serine (or cysteine) preptidase inhibitor, clade A, member 1B Gene [Source:MGI Symbol;Acc:MGI:891970]	Serpina1b	ENSMUSG00000071178	serine (or cysteine) preptidase inhibitor, clade A, member 1B Gene [Source:MGI Symbol;Acc:MGI:891970]	Serpina1b	NM_009244	Mm.439693|Mm.481690
ENSMUST00000055439	ENSMUSG00000042988	notum pectinacetylesterase homolog (Drosophila) Gene [Source:MGI Symbol;Acc:MGI:1924833]	Notum	ENSMUSG00000042988	notum pectinacetylesterase homolog (Drosophila) Gene [Source:MGI Symbol;Acc:MGI:1924833]	Notum	NM_175263	N.A.
ENSMUST00000056032	ENSMUSG00000024137	E4F transcription factor 1 Gene [Source:MGI Symbol;Acc:MGI:109530]	E4f1	ENSMUSG00000024137	E4F transcription factor 1 Gene [Source:MGI Symbol;Acc:MGI:109530]	E4f1	NM_007893	N.A.
8979470	N.A.	Human DNA sequence from clone RP11-505F3 on chromosome 13 Contains the 3' end of the PIBF1 gene for progesterone-induced blocking factor 1, a proteasome (prosome, macropain) 26S subunit, non-ATPase, 10 (PSMD10) pseudogene, the KLF5 gene for Kruppel-like f87 integral to plasma membrane; GO:0016020 membraneuter membrane; GO:0016021 integral to membrane; GO:0019867 outer membranerecept	AL354720.14	N.A.	N.A.	N.A.	N.A.	N.A.
ENSMUST00000112272	ENSMUSG00000021994	wingless-related MMTV integration site 5A Gene [Source:MGI Symbol;Acc:MGI:98958]	Wnt5a	ENSMUSG00000021994	wingless-related MMTV integration site 5A Gene [Source:MGI Symbol;Acc:MGI:98958]	Wnt5a	NM_009524	Mm.287544|Mm.398594|Mm.417479
ENSMUST00000022494	ENSMUSG00000021928	emopamil binding protein-like Gene [Source:MGI Symbol;Acc:MGI:1915427]	Ebpl	ENSMUSG00000021928	emopamil binding protein-like Gene [Source:MGI Symbol;Acc:MGI:1915427]	Ebpl	NM_026598	Mm.22758|Mm.412671
ENSMUST00000031324	ENSMUSG00000029377	epiregulin Gene [Source:MGI Symbol;Acc:MGI:107508]	Ereg	ENSMUSG00000029377	epiregulin Gene [Source:MGI Symbol;Acc:MGI:107508]	Ereg	NM_007950	Mm.4791
ENSMUST00000030436	ENSMUSG00000028675	proline-rich nuclear receptor coactivator 2 Gene [Source:MGI Symbol;Acc:MGI:106512]	Pnrc2	ENSMUSG00000028675	proline-rich nuclear receptor coactivator 2 Gene [Source:MGI Symbol;Acc:MGI:106512]	Pnrc2	NM_026383	Mm.468111
ENSMUST00000038439	ENSMUSG00000034278	DnaJ (Hsp40) homolog, subfamily C, member 17 Gene [Source:MGI Symbol;Acc:MGI:1916658]	Dnajc17	ENSMUSG00000034278	DnaJ (Hsp40) homolog, subfamily C, member 17 Gene [Source:MGI Symbol;Acc:MGI:1916658]	Dnajc17	NM_139139	Mm.222241
114422851	N.A.	Sequence 2737 from Patent WO2006025879	CS393462.1	N.A.	N.A.	N.A.	N.A.	N.A.
ENSMUST00000086281	ENSMUSG00000062794	zinc finger protein 599 Gene [Source:MGI Symbol;Acc:MGI:2679006]	Zfp599	ENSMUSG00000062794	zinc finger protein 599 Gene [Source:MGI Symbol;Acc:MGI:2679006]	Zfp599	NM_181419	Mm.292381
ENSMUST00000047877	ENSMUSG00000035711	docking protein 3 Gene [Source:MGI Symbol;Acc:MGI:1351490]	Dok3	ENSMUSG00000035711	docking protein 3 Gene [Source:MGI Symbol;Acc:MGI:1351490]	Dok3	NM_013739	Mm.33910
ENSMUST00000031333	ENSMUSG00000029387	general transcription factor IIH, polypeptide 3 Gene [Source:MGI Symbol;Acc:MGI:1277143]	Gtf2h3	ENSMUSG00000029387	general transcription factor IIH, polypeptide 3 Gene [Source:MGI Symbol;Acc:MGI:1277143]	Gtf2h3	NM_181410	Mm.185467|Mm.406613
ENSMUST00000027849	ENSMUSG00000005763	CD247 antigen Gene [Source:MGI Symbol;Acc:MGI:88334]	Cd247	ENSMUSG00000005763	CD247 antigen Gene [Source:MGI Symbol;Acc:MGI:88334]	Cd247	NM_001113391|NM_001113392|NM_001113393|NM_001113394|NM_031162	Mm.408346
ENSMUST00000160883	ENSMUSG00000027822	solute carrier family 33 (acetyl-CoA transporter), member 1 Gene [Source:MGI Symbol;Acc:MGI:1332247]	Slc33a1	ENSMUSG00000027822	solute carrier family 33 (acetyl-CoA transporter), member 1 Gene [Source:MGI Symbol;Acc:MGI:1332247]	Slc33a1	NM_015728	Mm.135619|Mm.470325
ENSMUST00000138242	ENSMUSG00000001962	family with sequence similarity 50, member A Gene [Source:MGI Symbol;Acc:MGI:1351626]	Fam50a	ENSMUSG00000001962	family with sequence similarity 50, member A Gene [Source:MGI Symbol;Acc:MGI:1351626]	Fam50a	NM_138607	Mm.4370
ENSMUST00000000881	ENSMUSG00000000861	B-cell CLL/lymphoma 11A (zinc finger protein) Gene [Source:MGI Symbol;Acc:MGI:106190]	Bcl11a	ENSMUSG00000000861	B-cell CLL/lymphoma 11A (zinc finger protein) Gene [Source:MGI Symbol;Acc:MGI:106190]	Bcl11a	NM_001159289|NM_001159290|NM_016707	Mm.397888|Mm.441102|Mm.470356|Mm.53687
ENSMUST00000075552	ENSMUSG00000060407	cytochrome P450, family 2, subfamily a, polypeptide 12 Gene [Source:MGI Symbol;Acc:MGI:105055]	Cyp2a12	ENSMUSG00000060407	cytochrome P450, family 2, subfamily a, polypeptide 12 Gene [Source:MGI Symbol;Acc:MGI:105055]	Cyp2a12	NM_133657	Mm.20770
ENSMUST00000092836	ENSMUSG00000069792	predicted gene 11428 Gene [Source:MGI Symbol;Acc:MGI:3649773]	Gm11428	ENSMUSG00000069792	predicted gene 11428 Gene [Source:MGI Symbol;Acc:MGI:3649773]	Gm11428	NM_001081957	N.A.
ENSMUST00000165120	ENSMUSG00000032411	transcription factor Dp 2 Gene [Source:MGI Symbol;Acc:MGI:107167]	Tfdp2	ENSMUSG00000032411	transcription factor Dp 2 Gene [Source:MGI Symbol;Acc:MGI:107167]	Tfdp2	NM_001184706|NM_001184708|NM_001184709|NM_001184710|NM_001184711|NM_178667	Mm.17977|Mm.402255|Mm.406895|Mm.474539
ENSMUST00000147802	ENSMUSG00000020175	RAB36, member RAS oncogene family Gene [Source:MGI Symbol;Acc:MGI:1924127]	Rab36	ENSMUSG00000020175	RAB36, member RAS oncogene family Gene [Source:MGI Symbol;Acc:MGI:1924127]	Rab36	NM_029781	Mm.133593|Mm.447230
ENSMUST00000146440	ENSMUSG00000020175	RAB36, member RAS oncogene family Gene [Source:MGI Symbol;Acc:MGI:1924127]	Rab36	ENSMUSG00000020175	RAB36, member RAS oncogene family Gene [Source:MGI Symbol;Acc:MGI:1924127]	Rab36	NM_029781	Mm.133593|Mm.447230
13860938	N.A.	2M0273I07F Mouse 10kb plasmid UUGC2M library Mus musculus genomic clone UUGC2M0273I07 F, genomic survey sequence.	AZ989711.1	N.A.	N.A.	N.A.	N.A.	N.A.
n201027	u196662	mRNAlike RNA	AK048677	N.A.	N.A.	N.A.	N.A.	N.A.
ENSMUST00000087417	ENSMUSG00000026782	abl-interactor 2 Gene [Source:MGI Symbol;Acc:MGI:106913]	Abi2	ENSMUSG00000026782	abl-interactor 2 Gene [Source:MGI Symbol;Acc:MGI:106913]	Abi2	NM_001198570|NM_198127	Mm.407919|Mm.465571|Mm.465634
ENSMUST00000060427	ENSMUSG00000053560	immediate early response 2 Gene [Source:MGI Symbol;Acc:MGI:104815]	Ier2	ENSMUSG00000053560	immediate early response 2 Gene [Source:MGI Symbol;Acc:MGI:104815]	Ier2	NM_010499	Mm.399
ENSMUST00000081956	ENSMUSG00000039985	family with sequence similarity 60, member A Gene [Source:MGI Symbol;Acc:MGI:1929091]	Fam60a	ENSMUSG00000039985	family with sequence similarity 60, member A Gene [Source:MGI Symbol;Acc:MGI:1929091]	Fam60a	NM_019643	Mm.18637|Mm.413232|Mm.423232|Mm.443889|Mm.474041|Mm.483248
ENSMUST00000038116	ENSMUSG00000034647	ankyrin repeat domain 12 Gene [Source:MGI Symbol;Acc:MGI:1914357]	Ankrd12	ENSMUSG00000034647	ankyrin repeat domain 12 Gene [Source:MGI Symbol;Acc:MGI:1914357]	Ankrd12	NM_001025572	Mm.34706|Mm.471198
ENSMUST00000167504	ENSMUSG00000091537	coiled-coil domain containing 72 Gene [Source:MGI Symbol;Acc:MGI:1913417]	Ccdc72	ENSMUSG00000091537	coiled-coil domain containing 72 Gene [Source:MGI Symbol;Acc:MGI:1913417]	Ccdc72	NM_183250	Mm.389375
ENSMUST00000125107	ENSMUSG00000028608	RIKEN cDNA 0610037L13 gene Gene [Source:MGI Symbol;Acc:MGI:1921348]	0610037L13Rik	ENSMUSG00000028608	RIKEN cDNA 0610037L13 gene Gene [Source:MGI Symbol;Acc:MGI:1921348]	0610037L13Rik	NM_028754	Mm.274853|Mm.409002
46408504	N.A.	Sequence 1 from Patent WO2004027072	CQ796877.1	N.A.	N.A.	N.A.	N.A.	N.A.
34495034	N.A.	Mus musculus BAC clone RP24-93G11 from chromosome 19, complete sequence	AC112153.4	N.A.	N.A.	N.A.	N.A.	N.A.
ENSMUST00000140975	ENSMUSG00000020652	centromere protein O Gene [Source:MGI Symbol;Acc:MGI:1923800]	Cenpo	ENSMUSG00000020652	centromere protein O Gene [Source:MGI Symbol;Acc:MGI:1923800]	Cenpo	NM_134046	Mm.451301|Mm.485081
ENSMUST00000060067	ENSMUSG00000004069	DnaJ (Hsp40) homolog, subfamily A, member 3 Gene [Source:MGI Symbol;Acc:MGI:1933786]	Dnaja3	ENSMUSG00000004069	DnaJ (Hsp40) homolog, subfamily A, member 3 Gene [Source:MGI Symbol;Acc:MGI:1933786]	Dnaja3	NM_001135112|NM_023646	Mm.248337|Mm.325524|Mm.397807
ENSMUST00000103077	ENSMUSG00000020937	phospholipase C, delta 3 Gene [Source:MGI Symbol;Acc:MGI:107451]	Plcd3	ENSMUSG00000020937	phospholipase C, delta 3 Gene [Source:MGI Symbol;Acc:MGI:107451]	Plcd3	NM_152813	N.A.
ENSMUST00000027379	ENSMUSG00000026187	X-ray repair complementing defective repair in Chinese hamster cells 5 Gene [Source:MGI Symbol;Acc:MGI:104517]	Xrcc5	ENSMUSG00000026187	X-ray repair complementing defective repair in Chinese hamster cells 5 Gene [Source:MGI Symbol;Acc:MGI:104517]	Xrcc5	NM_009533	N.A.
114423512	N.A.	Sequence 444 from Patent WO2006025879	CS391169.1	N.A.	N.A.	N.A.	N.A.	N.A.
ENSMUST00000021797	ENSMUSG00000021368	TBC1 domain family, member 7 Gene [Source:MGI Symbol;Acc:MGI:1914296]	Tbc1d7	ENSMUSG00000021368	TBC1 domain family, member 7 Gene [Source:MGI Symbol;Acc:MGI:1914296]	Tbc1d7	NM_025935	N.A.
38488884	N.A.	Mus musculus BAC clone RP24-318H2 from chromosome 10, complete sequence	AC132290.3	N.A.	N.A.	N.A.	N.A.	N.A.
ENSMUST00000058845	ENSMUSG00000045763	brain abundant, membrane attached signal protein 1 Gene [Source:MGI Symbol;Acc:MGI:1917600]	Basp1	ENSMUSG00000045763	brain abundant, membrane attached signal protein 1 Gene [Source:MGI Symbol;Acc:MGI:1917600]	Basp1	NM_027395	Mm.29586|Mm.403788|Mm.418350
ENSMUST00000082294	ENSMUSG00000061143	mastermind like 3 (Drosophila) Gene [Source:MGI Symbol;Acc:MGI:2389461]	Maml3	ENSMUSG00000061143	mastermind like 3 (Drosophila) Gene [Source:MGI Symbol;Acc:MGI:2389461]	Maml3	NM_001004176	Mm.234972|Mm.407970
ENSMUST00000088295	ENSMUSG00000038181	chondroitin polymerizing factor 2 Gene [Source:MGI Symbol;Acc:MGI:1917522]	Chpf2	ENSMUSG00000038181	chondroitin polymerizing factor 2 Gene [Source:MGI Symbol;Acc:MGI:1917522]	Chpf2	NM_133913|NR_030423	Mm.466942|Mm.481310|Mm.481316
ENSMUST00000145673	ENSMUSG00000033276	serine/threonine kinase 36 (fused homolog, Drosophila) Gene [Source:MGI Symbol;Acc:MGI:1920831]	Stk36	ENSMUSG00000033276	serine/threonine kinase 36 (fused homolog, Drosophila) Gene [Source:MGI Symbol;Acc:MGI:1920831]	Stk36	NM_175031	Mm.310974
ENSMUST00000113699	ENSMUSG00000033276	serine/threonine kinase 36 (fused homolog, Drosophila) Gene [Source:MGI Symbol;Acc:MGI:1920831]	Stk36	ENSMUSG00000033276	serine/threonine kinase 36 (fused homolog, Drosophila) Gene [Source:MGI Symbol;Acc:MGI:1920831]	Stk36	NM_175031	Mm.310974
ENSMUST00000112850	ENSMUSG00000026754	golgi autoantigen, golgin subfamily a, 1 Gene [Source:MGI Symbol;Acc:MGI:1924149]	Golga1	ENSMUSG00000026754	golgi autoantigen, golgin subfamily a, 1 Gene [Source:MGI Symbol;Acc:MGI:1924149]	Golga1	NM_029793	Mm.131098|Mm.401037
ENSMUST00000032770	ENSMUSG00000030553	pyroglutamyl-peptidase I-like Gene [Source:MGI Symbol;Acc:MGI:1925694]	Pgpep1l	ENSMUSG00000030553	pyroglutamyl-peptidase I-like Gene [Source:MGI Symbol;Acc:MGI:1925694]	Pgpep1l	NM_030101	Mm.425468
ENSMUST00000160289	ENSMUSG00000040331	non-SMC element 4 homolog A (S. cerevisiae) Gene [Source:MGI Symbol;Acc:MGI:1915122]	Nsmce4a	ENSMUSG00000040331	non-SMC element 4 homolog A (S. cerevisiae) Gene [Source:MGI Symbol;Acc:MGI:1915122]	Nsmce4a	NM_001162855	Mm.21714
ENSMUST00000162510	ENSMUSG00000040331	non-SMC element 4 homolog A (S. cerevisiae) Gene [Source:MGI Symbol;Acc:MGI:1915122]	Nsmce4a	ENSMUSG00000040331	non-SMC element 4 homolog A (S. cerevisiae) Gene [Source:MGI Symbol;Acc:MGI:1915122]	Nsmce4a	NM_001162855	Mm.21714
G930023N09	N.A.	hypothetical protein	N.A.	N.A.	N.A.	N.A.	N.A.	N.A.
ENSMUST00000167945	ENSMUSG00000060508	NLR family, pyrin domain containing 9B Gene [Source:MGI Symbol;Acc:MGI:2675377]	Nlrp9b	ENSMUSG00000060508	NLR family, pyrin domain containing 9B Gene [Source:MGI Symbol;Acc:MGI:2675377]	Nlrp9b	NM_194058	Mm.277114
ENSMUST00000136937	ENSMUSG00000005687	breast carcinoma amplified sequence 2 Gene [Source:MGI Symbol;Acc:MGI:1915433]	Bcas2	ENSMUSG00000005687	breast carcinoma amplified sequence 2 Gene [Source:MGI Symbol;Acc:MGI:1915433]	Bcas2	NM_026602	Mm.104919|Mm.400789|Mm.462483
ENSMUST00000135017	ENSMUSG00000005687	breast carcinoma amplified sequence 2 Gene [Source:MGI Symbol;Acc:MGI:1915433]	Bcas2	ENSMUSG00000005687	breast carcinoma amplified sequence 2 Gene [Source:MGI Symbol;Acc:MGI:1915433]	Bcas2	NM_026602	Mm.104919|Mm.400789|Mm.462483
ENSMUST00000068457	ENSMUSG00000036167	periphilin 1 Gene [Source:MGI Symbol;Acc:MGI:1917029]	Pphln1	ENSMUSG00000036167	periphilin 1 Gene [Source:MGI Symbol;Acc:MGI:1917029]	Pphln1	NM_001083114|NM_146062|NM_175363	Mm.415853|Mm.455299|Mm.474730|Mm.74208
ENSMUST00000128570	ENSMUSG00000039087	ras responsive element binding protein 1 Gene [Source:MGI Symbol;Acc:MGI:2443664]	Rreb1	ENSMUSG00000039087	ras responsive element binding protein 1 Gene [Source:MGI Symbol;Acc:MGI:2443664]	Rreb1	NM_001039188|NM_001177868|NM_001177869|NM_026830|NR_033218	Mm.132634|Mm.401338|Mm.482689
ENSMUST00000155514	ENSMUSG00000078619	SWI/SNF related, matrix associated, actin dependent regulator of chromatin, subfamily d, member 2 Gene [Source:MGI Symbol;Acc:MGI:1933621]	Smarcd2	ENSMUSG00000078619	SWI/SNF related, matrix associated, actin dependent regulator of chromatin, subfamily d, member 2 Gene [Source:MGI Symbol;Acc:MGI:1933621]	Smarcd2	NM_001130187|NM_031878	Mm.21772
ENSMUST00000119081	ENSMUSG00000048170	MCM (minichromosome maintenance deficient) binding protein Gene [Source:MGI Symbol;Acc:MGI:1920977]	Mcmbp	ENSMUSG00000048170	MCM (minichromosome maintenance deficient) binding protein Gene [Source:MGI Symbol;Acc:MGI:1920977]	Mcmbp	NM_145955	Mm.58882
ENSMUST00000168755	ENSMUSG00000050144	solute carrier family 25, member 44 Gene [Source:MGI Symbol;Acc:MGI:2444391]	Slc25a44	ENSMUSG00000050144	solute carrier family 25, member 44 Gene [Source:MGI Symbol;Acc:MGI:2444391]	Slc25a44	NM_001145876|NM_001145877|NM_178696|NR_027357	Mm.301740
ENSMUST00000166769	ENSMUSG00000029145	eukaryotic translation initiation factor 2B, subunit 4 delta Gene [Source:MGI Symbol;Acc:MGI:95300]	Eif2b4	ENSMUSG00000029145	eukaryotic translation initiation factor 2B, subunit 4 delta Gene [Source:MGI Symbol;Acc:MGI:95300]	Eif2b4	NM_001127355|NM_001127356|NM_010122	Mm.29394
ENSMUST00000065462	ENSMUSG00000053178	predicted gene 9897 Gene [Source:MGI Symbol;Acc:MGI:3704243]	Gm9897	ENSMUSG00000053178	predicted gene 9897 Gene [Source:MGI Symbol;Acc:MGI:3704243]	Gm9897	NM_001042670	Mm.129815
219623825	N.A.	CCUF5365.b1 CCUF Peromyscus maniculatus bairdii BW:Nb Peromyscus maniculatus bairdii cDNA clone CCUF5365 5', mRNA sequence.	GH508730.1	N.A.	N.A.	N.A.	N.A.	N.A.
ENSMUST00000043966	ENSMUSG00000037531	mitochondrial ribosomal protein L47 Gene [Source:MGI Symbol;Acc:MGI:1921850]	Mrpl47	ENSMUSG00000037531	mitochondrial ribosomal protein L47 Gene [Source:MGI Symbol;Acc:MGI:1921850]	Mrpl47	NM_029017	Mm.288960
ENSMUST00000000793	ENSMUSG00000000776	polymerase (RNA) III (DNA directed) polypeptide D Gene [Source:MGI Symbol;Acc:MGI:1914315]	Polr3d	ENSMUSG00000000776	polymerase (RNA) III (DNA directed) polypeptide D Gene [Source:MGI Symbol;Acc:MGI:1914315]	Polr3d	NM_001164082|NM_025945	Mm.20420|Mm.406477
ENSMUST00000111343	ENSMUSG00000029430	RAN, member RAS oncogene family Gene [Source:MGI Symbol;Acc:MGI:1333112]	Ran	ENSMUSG00000029430	RAN, member RAS oncogene family Gene [Source:MGI Symbol;Acc:MGI:1333112]	Ran	NM_009391	Mm.297440|Mm.397873|Mm.407490|Mm.468040
45917439	N.A.	Mus musculus chromosome 13, clone RP23-216P14, complete sequence	AC126408.6	N.A.	N.A.	N.A.	N.A.	N.A.
104294895	N.A.	Rattus norvegicus BAC CH230-126C23 (Children's Hospital Oakland Research Institute Rat (BN/SsNHsd/MCW) BAC library) complete sequence	AC099431.7	N.A.	N.A.	N.A.	N.A.	N.A.
ENSMUST00000163978	ENSMUSG00000021900	biotinidase Gene [Source:MGI Symbol;Acc:MGI:1347001]	Btd	ENSMUSG00000021900	biotinidase Gene [Source:MGI Symbol;Acc:MGI:1347001]	Btd	NM_025295	Mm.282679|Mm.431879
219592320	N.A.	CCUB4888.b1 CCUB Peromyscus maniculatus bairdii BW:Br,Ts Peromyscus maniculatus bairdii cDNA clone CCUB4888 5', mRNA sequence.	GH477909.1	N.A.	N.A.	N.A.	N.A.	N.A.
ENSMUST00000028256	ENSMUSG00000026894	MORN repeat containing 5 Gene [Source:MGI Symbol;Acc:MGI:1922745]	Morn5	ENSMUSG00000026894	MORN repeat containing 5 Gene [Source:MGI Symbol;Acc:MGI:1922745]	Morn5	NM_029309	N.A.
ENSMUST00000059899	ENSMUSG00000061273	membrane magnesium transporter 1 Gene [Source:MGI Symbol;Acc:MGI:2384305]	Mmgt1	ENSMUSG00000061273	membrane magnesium transporter 1 Gene [Source:MGI Symbol;Acc:MGI:2384305]	Mmgt1	NM_146234	Mm.291824|Mm.474780
ENSMUST00000017987	ENSMUSG00000017843	protein phosphatase 2, regulatory subunit B (B56), gamma isoform Gene [Source:MGI Symbol;Acc:MGI:1349475]	Ppp2r5c	ENSMUSG00000017843	protein phosphatase 2, regulatory subunit B (B56), gamma isoform Gene [Source:MGI Symbol;Acc:MGI:1349475]	Ppp2r5c	NM_001081457|NM_001081458|NM_001135001|NM_012023	Mm.240396|Mm.437693
84794374	N.A.	Mouse DNA sequence from clone RP23-191N15 on chromosome 13, complete sequence	CT030722.6	N.A.	N.A.	N.A.	N.A.	N.A.
ENSMUST00000144289	ENSMUSG00000041540	SRY-box containing gene 5 Gene [Source:MGI Symbol;Acc:MGI:98367]	Sox5	ENSMUSG00000041540	SRY-box containing gene 5 Gene [Source:MGI Symbol;Acc:MGI:98367]	Sox5	NM_001113559|NM_011444	Mm.1752
ENSMUST00000045262	ENSMUSG00000039058	adenylate kinase 5 Gene [Source:MGI Symbol;Acc:MGI:2677491]	Ak5	ENSMUSG00000039058	adenylate kinase 5 Gene [Source:MGI Symbol;Acc:MGI:2677491]	Ak5	NM_001081277	Mm.207057
ENSMUST00000114744	ENSMUSG00000066877	non-catalytic region of tyrosine kinase adaptor protein 2 Gene [Source:MGI Symbol;Acc:MGI:1306821]	Nck2	ENSMUSG00000066877	non-catalytic region of tyrosine kinase adaptor protein 2 Gene [Source:MGI Symbol;Acc:MGI:1306821]	Nck2	NM_010879	Mm.389903|Mm.483157
ENSMUST00000080164	ENSMUSG00000029227	FIP1 like 1 (S. cerevisiae) Gene [Source:MGI Symbol;Acc:MGI:1914149]	Fip1l1	ENSMUSG00000029227	FIP1 like 1 (S. cerevisiae) Gene [Source:MGI Symbol;Acc:MGI:1914149]	Fip1l1	NM_001159573|NM_001159574|NM_024183	Mm.272468|Mm.386766|Mm.448833
ENSMUST00000120618	ENSMUSG00000029227	FIP1 like 1 (S. cerevisiae) Gene [Source:MGI Symbol;Acc:MGI:1914149]	Fip1l1	ENSMUSG00000029227	FIP1 like 1 (S. cerevisiae) Gene [Source:MGI Symbol;Acc:MGI:1914149]	Fip1l1	NM_001159573|NM_001159574|NM_024183	Mm.272468|Mm.386766|Mm.448833
ENSMUST00000037502	ENSMUSG00000038893	family with sequence similarity 117, memberA Gene [Source:MGI Symbol;Acc:MGI:2144564]	Fam117a	ENSMUSG00000038893	family with sequence similarity 117, memberA Gene [Source:MGI Symbol;Acc:MGI:2144564]	Fam117a	NM_172543	Mm.262113
ENSMUST00000090602	ENSMUSG00000027239	midkine Gene [Source:MGI Symbol;Acc:MGI:96949]	Mdk	ENSMUSG00000027239	midkine Gene [Source:MGI Symbol;Acc:MGI:96949]	Mdk	NM_001012335|NM_001012336|NM_010784	N.A.
ENSMUST00000141933	ENSMUSG00000028718	Scl/Tal1 interrupting locus Gene [Source:MGI Symbol;Acc:MGI:107477]	Stil	ENSMUSG00000028718	Scl/Tal1 interrupting locus Gene [Source:MGI Symbol;Acc:MGI:107477]	Stil	NM_009185	Mm.3988
ENSMUST00000077918	ENSMUSG00000058952	complement component factor i Gene [Source:MGI Symbol;Acc:MGI:105937]	Cfi	ENSMUSG00000058952	complement component factor i Gene [Source:MGI Symbol;Acc:MGI:105937]	Cfi	NM_007686	Mm.117180
ENSMUST00000163383	ENSMUSG00000049532	sal-like 2 (Drosophila) Gene [Source:MGI Symbol;Acc:MGI:1354373]	Sall2	ENSMUSG00000049532	sal-like 2 (Drosophila) Gene [Source:MGI Symbol;Acc:MGI:1354373]	Sall2	NM_015772	Mm.39487|Mm.475432
ENSMUST00000090559	ENSMUSG00000068742	cryptochrome 2 (photolyase-like) Gene [Source:MGI Symbol;Acc:MGI:1270859]	Cry2	ENSMUSG00000068742	cryptochrome 2 (photolyase-like) Gene [Source:MGI Symbol;Acc:MGI:1270859]	Cry2	NM_001113333|NM_009963	Mm.254181|Mm.401239|Mm.446575
ENSMUST00000032421	ENSMUSG00000030283	ST8 alpha-N-acetyl-neuraminide alpha-2,8-sialyltransferase 1 Gene [Source:MGI Symbol;Acc:MGI:106011]	St8sia1	ENSMUSG00000030283	ST8 alpha-N-acetyl-neuraminide alpha-2,8-sialyltransferase 1 Gene [Source:MGI Symbol;Acc:MGI:106011]	St8sia1	NM_011374	Mm.260838|Mm.445650|Mm.454279
ENSMUST00000005607	ENSMUSG00000005470	ASF1 anti-silencing function 1 homolog B (S. cerevisiae) Gene [Source:MGI Symbol;Acc:MGI:1914179]	Asf1b	ENSMUSG00000005470	ASF1 anti-silencing function 1 homolog B (S. cerevisiae) Gene [Source:MGI Symbol;Acc:MGI:1914179]	Asf1b	NM_024184	Mm.29680|Mm.469661
ENSMUST00000136591	ENSMUSG00000044224	DnaJ (Hsp40) homolog, subfamily C, member 21 Gene [Source:MGI Symbol;Acc:MGI:1925371]	Dnajc21	ENSMUSG00000044224	DnaJ (Hsp40) homolog, subfamily C, member 21 Gene [Source:MGI Symbol;Acc:MGI:1925371]	Dnajc21	NM_030046	Mm.297862|Mm.403851
122688528	N.A.	Mouse DNA sequence from clone DN-229E18 on chromosome 4 Contains the 3' end of the Bai2 gene for brain-specific angiogenesis inhibitor 2, the Pef1 gene for penta-EF hand domain containing 1, the 3' end of the Hcrtr1 gene for hypocretin (orexin) receptor 187 integral to plasma membrane; GO:0016020 membraneuter membrane; GO:0016021 integral t	CU207372.6	N.A.	N.A.	N.A.	N.A.	N.A.
21655327	N.A.	Mouse DNA sequence from clone RP23-12J1 on chromosome 4 Contains the 5' end of a novel gene, the Col16a1 gene for procollagen type XVI alpha 1, two novel genes, the Hcrtr1 gene for hypocretin (orexin) receptor 1, the Tinagl gene for tubulointerstitial nep87 integral to plasma membrane; GO:0016020 membraneuter membrane; GO:0016021 integral to membrane; GO:0019867 outer membranereceptors; GO:0008631 induction of apoptosis by oxidative stress; GO:0009611 response	AL606925.16	N.A.	N.A.	N.A.	N.A.	N.A.
ENSMUST00000120272	ENSMUSG00000028175	DEP domain containing 1a Gene [Source:MGI Symbol;Acc:MGI:1923381]	Depdc1a	ENSMUSG00000028175	DEP domain containing 1a Gene [Source:MGI Symbol;Acc:MGI:1923381]	Depdc1a	NM_001172092|NM_001172093|NM_029523	Mm.371655|Mm.46681|Mm.473495
ENSMUST00000029663	ENSMUSG00000028029	aminoacyl tRNA synthetase complex-interacting multifunctional protein 1 Gene [Source:MGI Symbol;Acc:MGI:102774]	Aimp1	ENSMUSG00000028029	aminoacyl tRNA synthetase complex-interacting multifunctional protein 1 Gene [Source:MGI Symbol;Acc:MGI:102774]	Aimp1	NM_007926	Mm.235137
ENSMUST00000063042	ENSMUSG00000045594	galactosidase, beta 1 Gene [Source:MGI Symbol;Acc:MGI:88151]	Glb1	ENSMUSG00000045594	galactosidase, beta 1 Gene [Source:MGI Symbol;Acc:MGI:88151]	Glb1	NM_009752	N.A.
ENSMUST00000166595	ENSMUSG00000045594	galactosidase, beta 1 Gene [Source:MGI Symbol;Acc:MGI:88151]	Glb1	ENSMUSG00000045594	galactosidase, beta 1 Gene [Source:MGI Symbol;Acc:MGI:88151]	Glb1	NM_009752	N.A.
ENSMUST00000166037	ENSMUSG00000070044	family with sequence similarity 149, member A Gene [Source:MGI Symbol;Acc:MGI:2387177]	Fam149a	ENSMUSG00000070044	family with sequence similarity 149, member A Gene [Source:MGI Symbol;Acc:MGI:2387177]	Fam149a	NM_153535	Mm.406800|Mm.51259
219612315	N.A.	CCUC8214.g1 CCUC Peromyscus maniculatus bairdii BW:L,K,Sk Peromyscus maniculatus bairdii cDNA clone CCUC8214 3', mRNA sequence.	GH499793.1	N.A.	N.A.	N.A.	N.A.	N.A.
ENSMUST00000034964	ENSMUSG00000032397	timeless interacting protein Gene [Source:MGI Symbol;Acc:MGI:1921571]	Tipin	ENSMUSG00000032397	timeless interacting protein Gene [Source:MGI Symbol;Acc:MGI:1921571]	Tipin	NM_025372	Mm.196219
ENSMUST00000030487	ENSMUSG00000028715	cytochrome P450, family 4, subfamily a, polypeptide 14 Gene [Source:MGI Symbol;Acc:MGI:1096550]	Cyp4a14	ENSMUSG00000028715	cytochrome P450, family 4, subfamily a, polypeptide 14 Gene [Source:MGI Symbol;Acc:MGI:1096550]	Cyp4a14	NM_007822	Mm.250901
ENSMUST00000085487	ENSMUSG00000020659	Casitas B-lineage lymphoma-like 1 Gene [Source:MGI Symbol;Acc:MGI:2144842]	Cbll1	ENSMUSG00000020659	Casitas B-lineage lymphoma-like 1 Gene [Source:MGI Symbol;Acc:MGI:2144842]	Cbll1	NM_134048	Mm.273270|Mm.475493
ENSMUST00000055872	ENSMUSG00000020793	galanin receptor 2 Gene [Source:MGI Symbol;Acc:MGI:1337018]	Galr2	ENSMUSG00000020793	galanin receptor 2 Gene [Source:MGI Symbol;Acc:MGI:1337018]	Galr2	NM_010254	Mm.57149
ENSMUST00000164688	ENSMUSG00000023048	proline rich 13 Gene [Source:MGI Symbol;Acc:MGI:1913401]	Prr13	ENSMUSG00000023048	proline rich 13 Gene [Source:MGI Symbol;Acc:MGI:1913401]	Prr13	NM_001170911|NM_025385	Mm.393955|Mm.475223
5031426K13	N.A.	similar to ADAMTS-6 PRECURSOR (EC 3.4.24.-) (A DISINTEGRIN AND METALLOPROTEINASE WITH THROMBOSPONDIN MOTIFS 6) (ADAM-TS 6) (ADAM-TS6) [Homo sapiens]	N.A.	N.A.	N.A.	N.A.	N.A.	N.A.
ENSRNOT00000011671	ENSRNOG00000008237	Protein unc-13 homolog B [Source:UniProtKB/Swiss-Prot;Acc:Q62769]	Unc13b	ENSMUSG00000028456	unc-13 homolog B (C. elegans) Gene [Source:MGI Symbol;Acc:MGI:1342278]	Unc13b	NM_001042579|NM_022862	Rn.10127
ENSMUST00000040580	ENSMUSG00000032714	synapse defective 1, Rho GTPase, homolog 1 (C. elegans) Gene [Source:MGI Symbol;Acc:MGI:1918959]	Syde1	ENSMUSG00000032714	synapse defective 1, Rho GTPase, homolog 1 (C. elegans) Gene [Source:MGI Symbol;Acc:MGI:1918959]	Syde1	NM_027875	Mm.86439
ENSMUST00000046937	ENSMUSG00000041566	testis-specific serine kinase 1 Gene [Source:MGI Symbol;Acc:MGI:1347557]	Tssk1	ENSMUSG00000041566	testis-specific serine kinase 1 Gene [Source:MGI Symbol;Acc:MGI:1347557]	Tssk1	NM_009435	Mm.439725
ENSMUST00000107152	ENSMUSG00000008855	histone deacetylase 5 Gene [Source:MGI Symbol;Acc:MGI:1333784]	Hdac5	ENSMUSG00000008855	histone deacetylase 5 Gene [Source:MGI Symbol;Acc:MGI:1333784]	Hdac5	NM_001077696|NM_010412	Mm.411525|Mm.468423
29603312	N.A.	Mouse DNA sequence from clone RP23-461C4 on chromosome 11 Contains the 5' end of the gene for a novel protein (C130067A16Rik, 1110059P07Rik, 2600001B17Rik), the G6pc3 gene for glucose-6-phosphatase catalytic 3, the Hdac5 gene for histone deacetylase 5, th87 integral to plasma membrane; GO:0016020 membraneuter membrane; GO:0016021 integral to membrane; GO:0019867 outer membranereceptors; GO:0008631 induction of apoptosis by oxidative stress; GO:0009611 response to wounding; GO:0030889 negative regulation of B-cell proliferation; GO:0043029 T-cell homeostasis; GO:0045736 negative regulation of cyclin dependent protein kinase activity; GO:004578	AL954730.15	N.A.	N.A.	N.A.	N.A.	N.A.
ENSMUST00000042121	ENSMUSG00000037649	histocompatibility 2, class II, locus DMa Gene [Source:MGI Symbol;Acc:MGI:95921]	H2-DMa	ENSMUSG00000037649	histocompatibility 2, class II, locus DMa Gene [Source:MGI Symbol;Acc:MGI:95921]	H2-DMa	NM_010386	Mm.16373
ENSMUST00000033827	ENSMUSG00000031450	G protein-coupled receptor kinase 1 Gene [Source:MGI Symbol;Acc:MGI:1345146]	Grk1	ENSMUSG00000031450	G protein-coupled receptor kinase 1 Gene [Source:MGI Symbol;Acc:MGI:1345146]	Grk1	NM_011881	Mm.257501
ENST00000405948	ENSG00000137338	piggyBac transposable element derived 1 [Source:HGNC Symbol;Acc:19398]	PGBD1	ENSMUSG00000055313	piggyBac transposable element derived 1 Gene [Source:MGI Symbol;Acc:MGI:2441675]	Pgbd1	NM_001184743|NM_032507	Hs.144527
ENSMUST00000055115	ENSMUSG00000043789	von Willebrand factor C and EGF domains Gene [Source:MGI Symbol;Acc:MGI:1919018]	Vwce	ENSMUSG00000043789	von Willebrand factor C and EGF domains Gene [Source:MGI Symbol;Acc:MGI:1919018]	Vwce	NM_027913	Mm.169261
ENSMUST00000007444	ENSMUSG00000069631	STE20-related kinase adaptor alpha Gene [Source:MGI Symbol;Acc:MGI:1919399]	Strada	ENSMUSG00000069631	STE20-related kinase adaptor alpha Gene [Source:MGI Symbol;Acc:MGI:1919399]	Strada	NM_028126	Mm.403722
197927422	N.A.	Rattus norvegicus aldehyde dehydrogenase 4 family, member A1 (Aldh4a1), nuclear gene encoding mitochondrial protein, mRNA	NM_001134698.1	N.A.	N.A.	N.A.	N.A.	N.A.
ENSMUST00000039818	ENSMUSG00000028737	aldehyde dehydrogenase 4 family, member A1 Gene [Source:MGI Symbol;Acc:MGI:2443883]	Aldh4a1	ENSMUSG00000028737	aldehyde dehydrogenase 4 family, member A1 Gene [Source:MGI Symbol;Acc:MGI:2443883]	Aldh4a1	NM_175438	Mm.273571|Mm.412453|Mm.417950
ENSMUST00000084500	ENSMUSG00000030934	ornithine aminotransferase Gene [Source:MGI Symbol;Acc:MGI:97394]	Oat	ENSMUSG00000030934	ornithine aminotransferase Gene [Source:MGI Symbol;Acc:MGI:97394]	Oat	NM_016978	Mm.13694|Mm.402343
ENSMUST00000094022	ENSMUSG00000000753	serine (or cysteine) peptidase inhibitor, clade F, member 1 Gene [Source:MGI Symbol;Acc:MGI:108080]	Serpinf1	ENSMUSG00000000753	serine (or cysteine) peptidase inhibitor, clade F, member 1 Gene [Source:MGI Symbol;Acc:MGI:108080]	Serpinf1	NM_011340	Mm.2044|Mm.467118
ENSMUST00000026274	ENSMUSG00000025245	leucine zipper transcription factor-like 1 Gene [Source:MGI Symbol;Acc:MGI:1934860]	Lztfl1	ENSMUSG00000025245	leucine zipper transcription factor-like 1 Gene [Source:MGI Symbol;Acc:MGI:1934860]	Lztfl1	NM_033322	Mm.378263|Mm.447499|Mm.475504
ENSMUST00000169513	ENSMUSG00000022106	regulator of chromosome condensation (RCC1) and BTB (POZ) domain containing protein 2 Gene [Source:MGI Symbol;Acc:MGI:1917200]	Rcbtb2	ENSMUSG00000022106	regulator of chromosome condensation (RCC1) and BTB (POZ) domain containing protein 2 Gene [Source:MGI Symbol;Acc:MGI:1917200]	Rcbtb2	NM_001170694|NM_134083|NR_033185	Mm.280068|Mm.482968
ENSMUST00000104955	ENSMUSG00000044352	ankyrin repeat domain 43 Gene [Source:MGI Symbol;Acc:MGI:2687280]	Ankrd43	ENSMUSG00000044352	ankyrin repeat domain 43 Gene [Source:MGI Symbol;Acc:MGI:2687280]	Ankrd43	NM_183173	Mm.145208|Mm.407211
56847764	N.A.	Mus musculus BAC clone RP24-171L20 from chromosome 16, complete sequence	AC154242.1	N.A.	N.A.	N.A.	N.A.	N.A.
298122210	N.A.	TSA: Arachis hypogaea CL1Contig8967.Arhy mRNA sequence	EZ729951.1	N.A.	N.A.	N.A.	N.A.	N.A.
ENSMUST00000031281	ENSMUSG00000029338	anthrax toxin receptor 2 Gene [Source:MGI Symbol;Acc:MGI:1919164]	Antxr2	ENSMUSG00000029338	anthrax toxin receptor 2 Gene [Source:MGI Symbol;Acc:MGI:1919164]	Antxr2	NM_133738	Mm.24842|Mm.406069
ENSMUST00000102632	ENSMUSG00000068747	sortilin 1 Gene [Source:MGI Symbol;Acc:MGI:1338015]	Sort1	ENSMUSG00000068747	sortilin 1 Gene [Source:MGI Symbol;Acc:MGI:1338015]	Sort1	NM_019972	N.A.
ENSMUST00000048967	ENSMUSG00000037852	carboxypeptidase E Gene [Source:MGI Symbol;Acc:MGI:101932]	Cpe	ENSMUSG00000037852	carboxypeptidase E Gene [Source:MGI Symbol;Acc:MGI:101932]	Cpe	NM_013494	Mm.31395
ENSMUST00000107526	ENSMUSG00000038544	RIKEN cDNA 1110054O05 gene Gene [Source:MGI Symbol;Acc:MGI:1913459]	1110054O05Rik	ENSMUSG00000038544	RIKEN cDNA 1110054O05 gene Gene [Source:MGI Symbol;Acc:MGI:1913459]	1110054O05Rik	NM_001013577	Mm.392495|Mm.407111|Mm.443220|Mm.51988
ENSMUST00000090433	ENSMUSG00000020823	SEC14-like 1 (S. cerevisiae) Gene [Source:MGI Symbol;Acc:MGI:1921386]	Sec14l1	ENSMUSG00000020823	SEC14-like 1 (S. cerevisiae) Gene [Source:MGI Symbol;Acc:MGI:1921386]	Sec14l1	NM_001166506|NM_001166507|NM_028777|NR_029459	Mm.272312|Mm.414340|Mm.482132
ENSRNOT00000007927	ENSRNOG00000005576	ribose-5-phosphate isomerase [Source:RefSeq peptide;Acc:NP_001102102]	Rpia	ENSMUSG00000053604	ribose 5-phosphate isomerase A Gene [Source:MGI Symbol;Acc:MGI:103254]	Rpia	NM_001108632	Rn.12446
ENSMUST00000103601	ENSMUSG00000076791	predicted gene 8713 Gene [Source:MGI Symbol;Acc:MGI:3704130]	Gm8713	ENSMUSG00000076791	predicted gene 8713 Gene [Source:MGI Symbol;Acc:MGI:3704130]	Gm8713	N.A.	Mm.425911
ENSMUST00000163204	ENSMUSG00000040473	RIKEN cDNA A330021E22 gene Gene [Source:MGI Symbol;Acc:MGI:2443778]	A330021E22Rik	ENSMUSG00000040473	RIKEN cDNA A330021E22 gene Gene [Source:MGI Symbol;Acc:MGI:2443778]	A330021E22Rik	NM_172447	Mm.319007|Mm.403905|Mm.481121
ENSMUST00000002551	ENSMUSG00000002477	small nuclear ribonucleoprotein D1 Gene [Source:MGI Symbol;Acc:MGI:98344]	Snrpd1	ENSMUSG00000002477	small nuclear ribonucleoprotein D1 Gene [Source:MGI Symbol;Acc:MGI:98344]	Snrpd1	NM_009226	Mm.396467
ENSMUST00000107904	ENSMUSG00000018428	A kinase (PRKA) anchor protein 1 Gene [Source:MGI Symbol;Acc:MGI:104729]	Akap1	ENSMUSG00000018428	A kinase (PRKA) anchor protein 1 Gene [Source:MGI Symbol;Acc:MGI:104729]	Akap1	NM_001042541|NM_009648	Mm.2969
ENSMUST00000111249	ENSMUSG00000027198	exostoses (multiple) 2 Gene [Source:MGI Symbol;Acc:MGI:108050]	Ext2	ENSMUSG00000027198	exostoses (multiple) 2 Gene [Source:MGI Symbol;Acc:MGI:108050]	Ext2	NM_010163	Mm.483078|Mm.483715
ENSMUST00000030842	ENSMUSG00000028990	leucine zipper and CTNNBIP1 domain containing Gene [Source:MGI Symbol;Acc:MGI:1916401]	Lzic	ENSMUSG00000028990	leucine zipper and CTNNBIP1 domain containing Gene [Source:MGI Symbol;Acc:MGI:1916401]	Lzic	NM_026963	N.A.
ENSMUST00000170629	ENSMUSG00000022385	G two S phase expressed protein 1 Gene [Source:MGI Symbol;Acc:MGI:1352755]	Gtse1	ENSMUSG00000022385	G two S phase expressed protein 1 Gene [Source:MGI Symbol;Acc:MGI:1352755]	Gtse1	NM_001168672|NM_013882	Mm.20858
ENSMUST00000109114	ENSMUSG00000026034	CDC-like kinase 1 Gene [Source:MGI Symbol;Acc:MGI:107403]	Clk1	ENSMUSG00000026034	CDC-like kinase 1 Gene [Source:MGI Symbol;Acc:MGI:107403]	Clk1	NM_001042634|NR_027853|NR_027854	Mm.1761|Mm.439387
31376479	N.A.	Mus musculus BAC clone RP24-535N4 from chromosome 17, complete sequence	AC131799.3	N.A.	N.A.	N.A.	N.A.	N.A.
ENSMUST00000033737	ENSMUSG00000031371	HAUS augmin-like complex, subunit 7 Gene [Source:MGI Symbol;Acc:MGI:1920988]	Haus7	ENSMUSG00000031371	HAUS augmin-like complex, subunit 7 Gene [Source:MGI Symbol;Acc:MGI:1920988]	Haus7	NM_028633|NM_207104	Mm.264899
ENSMUST00000131140	ENSMUSG00000031371	HAUS augmin-like complex, subunit 7 Gene [Source:MGI Symbol;Acc:MGI:1920988]	Haus7	ENSMUSG00000031371	HAUS augmin-like complex, subunit 7 Gene [Source:MGI Symbol;Acc:MGI:1920988]	Haus7	NM_028633|NM_207104	Mm.264899
ENSMUST00000025802	ENSMUSG00000024869	nudix (nucleoside diphosphate linked moiety X)-type motif 8 Gene [Source:MGI Symbol;Acc:MGI:1913637]	Nudt8	ENSMUSG00000024869	nudix (nucleoside diphosphate linked moiety X)-type motif 8 Gene [Source:MGI Symbol;Acc:MGI:1913637]	Nudt8	NM_025529	Mm.259222|Mm.454097
ENSMUST00000163685	ENSMUSG00000034083	RIKEN cDNA C130022K22 gene Gene [Source:MGI Symbol;Acc:MGI:2444652]	C130022K22Rik	ENSMUSG00000034083	RIKEN cDNA C130022K22 gene Gene [Source:MGI Symbol;Acc:MGI:2444652]	C130022K22Rik	NM_172730	Mm.234879|Mm.462052
ENSMUST00000006029	ENSMUSG00000078954	Rho GTPase activating protein 8 Gene [Source:MGI Symbol;Acc:MGI:1920417]	Arhgap8	ENSMUSG00000078954	Rho GTPase activating protein 8 Gene [Source:MGI Symbol;Acc:MGI:1920417]	Arhgap8	NM_001164627|NM_001164628|NM_028455	Mm.128411
ENSMUST00000171240	ENSMUSG00000046591	RIKEN cDNA 5730590G19 gene Gene [Source:MGI Symbol;Acc:MGI:1924261]	5730590G19Rik	ENSMUSG00000046591	RIKEN cDNA 5730590G19 gene Gene [Source:MGI Symbol;Acc:MGI:1924261]	5730590G19Rik	NM_029835	Mm.28132
24551876	N.A.	NISC_ls02a02.y1 NCI_CGAP_Pr50 Rattus norvegicus cDNA clone IMAGE:5598987 5', mRNA sequence.	CA333778.1	N.A.	N.A.	N.A.	N.A.	N.A.
22204307	N.A.	Mouse DNA sequence from clone RP23-25M3 on chromosome 11 Contains the 5' end of the Ddx48 gene for DEAD (Asp-Glu-Ala-Asp) box polypeptide 48, the Card14 gene for caspase recruitment domain family member 14, the Sgsh gene for N-sulfoglucosamine sulfohydrol87 integral to plasma membrane; GO:0016020 membraneuter membrane; GO:0016021 integral to membrane; GO:0019867 outer membranereceptors; GO:0008631 induction of apoptosis by oxidative stress; GO:0009611 response to wounding; GO:0030889 negative regulation of B-cell proliferation; GO:0043029 T-cell homeostasis; GO:0045736 negative regulation of cyclin depen	AL645911.14	N.A.	N.A.	N.A.	N.A.	N.A.
86092706	N.A.	BB903915 Trifolium pratense three week-old plant Trifolium pratense cDNA clone RCE01775, mRNA sequence.	BB903915.1	N.A.	N.A.	N.A.	N.A.	N.A.
ENSMUST00000030164	ENSMUSG00000028452	valosin containing protein Gene [Source:MGI Symbol;Acc:MGI:99919]	Vcp	ENSMUSG00000028452	valosin containing protein Gene [Source:MGI Symbol;Acc:MGI:99919]	Vcp	NM_009503	Mm.245976|Mm.450133|Mm.484065
ENSMUST00000109819	ENSMUSG00000052957	growth arrest specific 1 Gene [Source:MGI Symbol;Acc:MGI:95655]	Gas1	ENSMUSG00000052957	growth arrest specific 1 Gene [Source:MGI Symbol;Acc:MGI:95655]	Gas1	NM_008086	Mm.22701
ENSMUST00000092430	ENSMUSG00000003923	transcription factor A, mitochondrial Gene [Source:MGI Symbol;Acc:MGI:107810]	Tfam	ENSMUSG00000003923	transcription factor A, mitochondrial Gene [Source:MGI Symbol;Acc:MGI:107810]	Tfam	NM_009360	Mm.229292
ENSMUST00000022450	ENSMUSG00000040651	DNA segment, Chr 14, Abbott 1 expressed Gene [Source:MGI Symbol;Acc:MGI:1921694]	D14Abb1e	ENSMUSG00000040651	DNA segment, Chr 14, Abbott 1 expressed Gene [Source:MGI Symbol;Acc:MGI:1921694]	D14Abb1e	NM_001114879|NM_028945	Mm.247767|Mm.461148
ENSMUST00000164807	ENSMUSG00000005161	peroxiredoxin 2 Gene [Source:MGI Symbol;Acc:MGI:109486]	Prdx2	ENSMUSG00000005161	peroxiredoxin 2 Gene [Source:MGI Symbol;Acc:MGI:109486]	Prdx2	NM_011563	Mm.347009|Mm.389169
ENSMUST00000034017	ENSMUSG00000031605	kelch-like 2, Mayven (Drosophila) Gene [Source:MGI Symbol;Acc:MGI:1924363]	Klhl2	ENSMUSG00000031605	kelch-like 2, Mayven (Drosophila) Gene [Source:MGI Symbol;Acc:MGI:1924363]	Klhl2	NM_178633	Mm.395662
ENSMUST00000131648	ENSMUSG00000021196	phosphofructokinase, platelet Gene [Source:MGI Symbol;Acc:MGI:1891833]	Pfkp	ENSMUSG00000021196	phosphofructokinase, platelet Gene [Source:MGI Symbol;Acc:MGI:1891833]	Pfkp	NM_019703	Mm.406927|Mm.481762
ENSMUST00000103007	ENSMUSG00000073295	nudix (nucleoside diphosphate linked moiety X)-type motif 11 Gene [Source:MGI Symbol;Acc:MGI:1930957]	Nudt11	ENSMUSG00000073295	nudix (nucleoside diphosphate linked moiety X)-type motif 11 Gene [Source:MGI Symbol;Acc:MGI:1930957]	Nudt11	NM_021431	Mm.41198|Mm.473304
ENSMUST00000171405	ENSMUSG00000036155	mannoside acetylglucosaminyltransferase 5 Gene [Source:MGI Symbol;Acc:MGI:894701]	Mgat5	ENSMUSG00000036155	mannoside acetylglucosaminyltransferase 5 Gene [Source:MGI Symbol;Acc:MGI:894701]	Mgat5	NM_145128	N.A.
ENSMUST00000099106	ENSMUSG00000074604	microsomal glutathione S-transferase 2 Gene [Source:MGI Symbol;Acc:MGI:2448481]	Mgst2	ENSMUSG00000074604	microsomal glutathione S-transferase 2 Gene [Source:MGI Symbol;Acc:MGI:2448481]	Mgst2	NM_174995	Mm.24679
ENSMUST00000020927	ENSMUSG00000020605	HCLS1 binding protein 3 Gene [Source:MGI Symbol;Acc:MGI:1913224]	Hs1bp3	ENSMUSG00000020605	HCLS1 binding protein 3 Gene [Source:MGI Symbol;Acc:MGI:1913224]	Hs1bp3	NM_021429	Mm.309954|Mm.412252
ENSMUST00000163707	ENSMUSG00000091709		RP23-230O9.3	ENSMUSG00000091709		RP23-230O9.3	N.A.	Mm.410845
ENSMUST00000037012	ENSMUSG00000042604	potassium voltage-gated channel, shaker-related subfamily, member 4 Gene [Source:MGI Symbol;Acc:MGI:96661]	Kcna4	ENSMUSG00000042604	potassium voltage-gated channel, shaker-related subfamily, member 4 Gene [Source:MGI Symbol;Acc:MGI:96661]	Kcna4	NM_021275	Mm.142718|Mm.398083
ENSMUST00000049128	ENSMUSG00000052917	SUMO1/sentrin specific peptidase 7 Gene [Source:MGI Symbol;Acc:MGI:1913565]	Senp7	ENSMUSG00000052917	SUMO1/sentrin specific peptidase 7 Gene [Source:MGI Symbol;Acc:MGI:1913565]	Senp7	NM_001003971|NM_001003972|NM_025483	Mm.255784|Mm.398052
ENSMUST00000113990	ENSMUSG00000032278	progestin and adipoQ receptor family member V Gene [Source:MGI Symbol;Acc:MGI:1921340]	Paqr5	ENSMUSG00000032278	progestin and adipoQ receptor family member V Gene [Source:MGI Symbol;Acc:MGI:1921340]	Paqr5	NM_028748	Mm.273267|Mm.427521
ENSMUST00000108124	ENSMUSG00000045083	leucine rich repeat and Ig domain containing 2 Gene [Source:MGI Symbol;Acc:MGI:2442298]	Lingo2	ENSMUSG00000045083	leucine rich repeat and Ig domain containing 2 Gene [Source:MGI Symbol;Acc:MGI:2442298]	Lingo2	NM_001165999|NM_001166000|NM_001166001|NM_175516	Mm.132507|Mm.317583|Mm.397901
ENSMUST00000051087	ENSMUSG00000042834	DNA segment, human D4S114 Gene [Source:MGI Symbol;Acc:MGI:99444]	D0H4S114	ENSMUSG00000042834	DNA segment, human D4S114 Gene [Source:MGI Symbol;Acc:MGI:99444]	D0H4S114	NM_001109988|NM_001109989|NM_001109990|NM_053078	Mm.407415
M5C1007N08	N.A.	oxoglutarate dehydrogenase (lipoamide)	Ogdh	ENSMUSG00000020456	oxoglutarate dehydrogenase (lipoamide) Gene [Source:MGI Symbol;Acc:MGI:1098267]	Ogdh	NM_010956	Mm.485015
ENSMUST00000161933	ENSMUSG00000022286	grainyhead-like 2 (Drosophila) Gene [Source:MGI Symbol;Acc:MGI:2182543]	Grhl2	ENSMUSG00000022286	grainyhead-like 2 (Drosophila) Gene [Source:MGI Symbol;Acc:MGI:2182543]	Grhl2	NM_026496	Mm.244612|Mm.405825
ENSMUST00000021854	ENSMUSG00000021417	peroxisomal delta3, delta2-enoyl-Coenzyme A isomerase Gene [Source:MGI Symbol;Acc:MGI:1346064]	Peci	ENSMUSG00000021417	peroxisomal delta3, delta2-enoyl-Coenzyme A isomerase Gene [Source:MGI Symbol;Acc:MGI:1346064]	Peci	NM_001110331|NM_001110332|NM_011868	N.A.
12091101	N.A.	602110635F1 NCI_CGAP_Kid14 Mus musculus cDNA clone IMAGE:4238960 5', mRNA sequence.	BF786065.1	N.A.	N.A.	N.A.	N.A.	N.A.
49218198	N.A.	Mus musculus chromosome 15, clone RP23-331D7, complete sequence	AC107742.10	N.A.	N.A.	N.A.	N.A.	N.A.
ENSMUST00000036594	ENSMUSG00000031644	NIMA (never in mitosis gene a)-related expressed kinase 1 Gene [Source:MGI Symbol;Acc:MGI:97303]	Nek1	ENSMUSG00000031644	NIMA (never in mitosis gene a)-related expressed kinase 1 Gene [Source:MGI Symbol;Acc:MGI:97303]	Nek1	NM_175089	Mm.116649
ENSMUST00000150350	ENSMUSG00000074129	ribosomal protein L13A Gene [Source:MGI Symbol;Acc:MGI:1351455]	Rpl13a	ENSMUSG00000074129	ribosomal protein L13A Gene [Source:MGI Symbol;Acc:MGI:1351455]	Rpl13a	NM_009438|NR_000002|NR_001277|NR_002455	Mm.402134
ENSMUST00000061326	ENSMUSG00000044894	ubiquinol-cytochrome c reductase, complex III subunit VII Gene [Source:MGI Symbol;Acc:MGI:107807]	Uqcrq	ENSMUSG00000044894	ubiquinol-cytochrome c reductase, complex III subunit VII Gene [Source:MGI Symbol;Acc:MGI:107807]	Uqcrq	NM_025352	Mm.467781|Mm.467798
22795198	N.A.	Mus musculus Strain C57BL6/J chromosome 19 BAC, RP23-49P8 Complete Sequence, complete sequence	AC073153.16	N.A.	N.A.	N.A.	N.A.	N.A.
62460825	N.A.	Mus musculus chromosome 5, clone RP24-432L3, complete sequence	AC134985.11	N.A.	N.A.	N.A.	N.A.	N.A.
9630050D06	N.A.	unclassifiable	N.A.	N.A.	N.A.	N.A.	N.A.	N.A.
ENSMUST00000084968	ENSMUSG00000037896	REST corepressor 1 Gene [Source:MGI Symbol;Acc:MGI:106340]	Rcor1	ENSMUSG00000037896	REST corepressor 1 Gene [Source:MGI Symbol;Acc:MGI:106340]	Rcor1	NM_198023	Mm.23808|Mm.407290
ENSMUST00000112656	ENSMUSG00000056296	synaptoporin Gene [Source:MGI Symbol;Acc:MGI:1919253]	Synpr	ENSMUSG00000056296	synaptoporin Gene [Source:MGI Symbol;Acc:MGI:1919253]	Synpr	NM_001163032|NM_028052	Mm.317515|Mm.473151
ENSMUST00000071898	ENSMUSG00000034022	cleavage and polyadenylation specific factor 1 Gene [Source:MGI Symbol;Acc:MGI:2679722]	Cpsf1	ENSMUSG00000034022	cleavage and polyadenylation specific factor 1 Gene [Source:MGI Symbol;Acc:MGI:2679722]	Cpsf1	NM_001164173|NM_053193	Mm.45141
ENSMUST00000090678	ENSMUSG00000068798	RAS-related protein-1a Gene [Source:MGI Symbol;Acc:MGI:97852]	Rap1a	ENSMUSG00000068798	RAS-related protein-1a Gene [Source:MGI Symbol;Acc:MGI:97852]	Rap1a	NM_145541	Mm.365961|Mm.396701|Mm.458171
ENSMUST00000042438	ENSMUSG00000040624	pleckstrin homology domain containing, family G (with RhoGef domain) member 1 Gene [Source:MGI Symbol;Acc:MGI:2676551]	Plekhg1	ENSMUSG00000040624	pleckstrin homology domain containing, family G (with RhoGef domain) member 1 Gene [Source:MGI Symbol;Acc:MGI:2676551]	Plekhg1	NM_001033253|NM_001159942	Mm.150831|Mm.421908
22204791	N.A.	Mouse DNA sequence from clone RP23-442N3 on chromosome 2 Contains the 5' end of the Sema6d gene for sema domain transmembrane domain (TM) and cytoplasmic domain (semaphorin) 6D, complete sequence	AL833808.4	N.A.	N.A.	N.A.	N.A.	N.A.
258176317	N.A.	FR481053 CH29 (CHORI-29) Mus musculus genomic clone CH29-34L22 3', genomic survey sequence.	FR481053.1	N.A.	N.A.	N.A.	N.A.	N.A.
ENSMUST00000041418	ENSMUSG00000037286	stromal antigen 1 Gene [Source:MGI Symbol;Acc:MGI:1098658]	Stag1	ENSMUSG00000037286	stromal antigen 1 Gene [Source:MGI Symbol;Acc:MGI:1098658]	Stag1	NM_009282	Mm.419492|Mm.42135
ENSMUST00000123302	ENSMUSG00000037286	stromal antigen 1 Gene [Source:MGI Symbol;Acc:MGI:1098658]	Stag1	ENSMUSG00000037286	stromal antigen 1 Gene [Source:MGI Symbol;Acc:MGI:1098658]	Stag1	NM_009282	Mm.419492|Mm.42135
29171475	N.A.	Mus musculus BAC clone RP23-242A12 from 17, complete sequence	AC132133.1	N.A.	N.A.	N.A.	N.A.	N.A.
ENSMUST00000108532	ENSMUSG00000070814	RIKEN cDNA 6330408A02 gene Gene [Source:MGI Symbol;Acc:MGI:2447816]	6330408A02Rik	ENSMUSG00000070814	RIKEN cDNA 6330408A02 gene Gene [Source:MGI Symbol;Acc:MGI:2447816]	6330408A02Rik	NM_177312	Mm.458832|Mm.470047
ENSMUST00000093485	ENSMUSG00000037921	DEAD (Asp-Glu-Ala-Asp) box polypeptide 60 Gene [Source:MGI Symbol;Acc:MGI:2384570]	Ddx60	ENSMUSG00000037921	DEAD (Asp-Glu-Ala-Asp) box polypeptide 60 Gene [Source:MGI Symbol;Acc:MGI:2384570]	Ddx60	NM_001081215	Mm.275233
ENSMUST00000085192	ENSMUSG00000021238	aldehyde dehydrogenase family 6, subfamily A1 Gene [Source:MGI Symbol;Acc:MGI:1915077]	Aldh6a1	ENSMUSG00000021238	aldehyde dehydrogenase family 6, subfamily A1 Gene [Source:MGI Symbol;Acc:MGI:1915077]	Aldh6a1	NM_134042	Mm.247510|Mm.443191
ENSMUST00000166796	ENSMUSG00000021238	aldehyde dehydrogenase family 6, subfamily A1 Gene [Source:MGI Symbol;Acc:MGI:1915077]	Aldh6a1	ENSMUSG00000021238	aldehyde dehydrogenase family 6, subfamily A1 Gene [Source:MGI Symbol;Acc:MGI:1915077]	Aldh6a1	NM_134042	Mm.247510|Mm.443191
ENSMUST00000109221	ENSMUSG00000017929	UDP-Gal:betaGlcNAc beta 1,4-galactosyltransferase, polypeptide 5 Gene [Source:MGI Symbol;Acc:MGI:1927169]	B4galt5	ENSMUSG00000017929	UDP-Gal:betaGlcNAc beta 1,4-galactosyltransferase, polypeptide 5 Gene [Source:MGI Symbol;Acc:MGI:1927169]	B4galt5	NM_019835	Mm.200886|Mm.485050
ENSMUST00000129163	ENSMUSG00000039254	protein-O-mannosyltransferase 1 Gene [Source:MGI Symbol;Acc:MGI:2138994]	Pomt1	ENSMUSG00000039254	protein-O-mannosyltransferase 1 Gene [Source:MGI Symbol;Acc:MGI:2138994]	Pomt1	NM_145145	N.A.
ENSMUST00000131555	ENSMUSG00000038346	zinc finger protein 384 Gene [Source:MGI Symbol;Acc:MGI:2443203]	Zfp384	ENSMUSG00000038346	zinc finger protein 384 Gene [Source:MGI Symbol;Acc:MGI:2443203]	Zfp384	NM_175557	Mm.108677|Mm.415768
ENSMUST00000110685	ENSMUSG00000031543	ankyrin 1, erythroid Gene [Source:MGI Symbol;Acc:MGI:88024]	Ank1	ENSMUSG00000031543	ankyrin 1, erythroid Gene [Source:MGI Symbol;Acc:MGI:88024]	Ank1	NM_001110783|NM_031158	Mm.334444|Mm.483054
ENSMUST00000172088	ENSMUSG00000042097	zinc finger protein 239 Gene [Source:MGI Symbol;Acc:MGI:1306812]	Zfp239	ENSMUSG00000042097	zinc finger protein 239 Gene [Source:MGI Symbol;Acc:MGI:1306812]	Zfp239	NM_001001792|NM_008616	Mm.249661
21536187	N.A.	Mus musculus BAC clone RP23-77A18 from 2, complete sequence	AC117192.3	N.A.	N.A.	N.A.	N.A.	N.A.
53382939	N.A.	Mus musculus BAC clone RP23-134K6 from 5, complete sequence	AC127589.4	N.A.	N.A.	N.A.	N.A.	N.A.
ENSMUST00000018884	ENSMUSG00000018740	solute carrier family 25, member 35 Gene [Source:MGI Symbol;Acc:MGI:1919248]	Slc25a35	ENSMUSG00000018740	solute carrier family 25, member 35 Gene [Source:MGI Symbol;Acc:MGI:1919248]	Slc25a35	NM_028048	Mm.298622|Mm.484078
ENSMUST00000044106	ENSMUSG00000039067	proteasome (prosome, macropain) 26S subunit, non-ATPase, 7 Gene [Source:MGI Symbol;Acc:MGI:1351511]	Psmd7	ENSMUSG00000039067	proteasome (prosome, macropain) 26S subunit, non-ATPase, 7 Gene [Source:MGI Symbol;Acc:MGI:1351511]	Psmd7	NM_010817	N.A.
ENSMUST00000170796	ENSMUSG00000003848	NIN1/RPN12 binding protein 1 homolog (S. cerevisiae) Gene [Source:MGI Symbol;Acc:MGI:1914869]	Nob1	ENSMUSG00000003848	NIN1/RPN12 binding protein 1 homolog (S. cerevisiae) Gene [Source:MGI Symbol;Acc:MGI:1914869]	Nob1	NM_026277	Mm.334793|Mm.403649
ENSMUST00000058045	ENSMUSG00000044576	family with sequence similarity 59, member B Gene [Source:MGI Symbol;Acc:MGI:2685290]	Fam59b	ENSMUSG00000044576	family with sequence similarity 59, member B Gene [Source:MGI Symbol;Acc:MGI:2685290]	Fam59b	NM_001167879	Mm.332287
ENSMUST00000117330	ENSMUSG00000009828	intestinal cell kinase Gene [Source:MGI Symbol;Acc:MGI:1934157]	Ick	ENSMUSG00000009828	intestinal cell kinase Gene [Source:MGI Symbol;Acc:MGI:1934157]	Ick	NM_001163780|NM_019987	Mm.288719|Mm.400866|Mm.414452|Mm.483232
ENSMUST00000112716	ENSMUSG00000052105	RIKEN cDNA 1110012J17 gene Gene [Source:MGI Symbol;Acc:MGI:1915867]	1110012J17Rik	ENSMUSG00000052105	RIKEN cDNA 1110012J17 gene Gene [Source:MGI Symbol;Acc:MGI:1915867]	1110012J17Rik	NM_001114098|NM_172963	Mm.33421|Mm.412084|Mm.456506
ENSMUST00000005770	ENSMUSG00000005629	sodium channel modifier 1 Gene [Source:MGI Symbol;Acc:MGI:1341284]	Scnm1	ENSMUSG00000005629	sodium channel modifier 1 Gene [Source:MGI Symbol;Acc:MGI:1341284]	Scnm1	NM_001163573|NM_027013	N.A.
ENSMUST00000146231	ENSMUSG00000005629	sodium channel modifier 1 Gene [Source:MGI Symbol;Acc:MGI:1341284]	Scnm1	ENSMUSG00000005629	sodium channel modifier 1 Gene [Source:MGI Symbol;Acc:MGI:1341284]	Scnm1	NM_001163573|NM_027013	N.A.
ENSMUST00000113631	ENSMUSG00000049191	retrotransposon gag domain containing 4 Gene [Source:MGI Symbol;Acc:MGI:3045324]	Rgag4	ENSMUSG00000049191	retrotransposon gag domain containing 4 Gene [Source:MGI Symbol;Acc:MGI:3045324]	Rgag4	NM_183318|NR_028404	Mm.23297
ENSMUST00000087252	ENSMUSG00000067242	leucine-rich repeat LGI family, member 1 Gene [Source:MGI Symbol;Acc:MGI:1861691]	Lgi1	ENSMUSG00000067242	leucine-rich repeat LGI family, member 1 Gene [Source:MGI Symbol;Acc:MGI:1861691]	Lgi1	NM_020278	Mm.298251|Mm.397938|Mm.455456
ENSMUST00000068756	ENSMUSG00000022607	PTK2 protein tyrosine kinase 2 Gene [Source:MGI Symbol;Acc:MGI:95481]	Ptk2	ENSMUSG00000022607	PTK2 protein tyrosine kinase 2 Gene [Source:MGI Symbol;Acc:MGI:95481]	Ptk2	NM_001130409|NM_007982	Mm.397095|Mm.470685
13504041	N.A.	MY1_000491 Mouse 9-day fetus cDNA library ICRFp522 Mus musculus cDNA clone ICRFp522L1913 5', mRNA sequence.	BF607549.1	N.A.	N.A.	N.A.	N.A.	N.A.
ENSMUST00000096753	ENSMUSG00000071659	heterogeneous nuclear ribonucleoprotein U-like 2 Gene [Source:MGI Symbol;Acc:MGI:1915943]	Hnrnpul2	ENSMUSG00000071659	heterogeneous nuclear ribonucleoprotein U-like 2 Gene [Source:MGI Symbol;Acc:MGI:1915943]	Hnrnpul2	NM_001081196	Mm.414202|Mm.476519|Mm.484099
ENSMUST00000096318	ENSMUSG00000049562	predicted gene 962 Gene [Source:MGI Symbol;Acc:MGI:2685808]	Gm962	ENSMUSG00000049562	predicted gene 962 Gene [Source:MGI Symbol;Acc:MGI:2685808]	Gm962	NM_001033448	Mm.441906
ENSMUST00000072735	ENSMUSG00000057411	family with sequence similarity 173, member A Gene [Source:MGI Symbol;Acc:MGI:2384888]	Fam173a	ENSMUSG00000057411	family with sequence similarity 173, member A Gene [Source:MGI Symbol;Acc:MGI:2384888]	Fam173a	NM_145410	N.A.
ENSMUST00000147247	ENSMUSG00000017664	solute carrier family 35, member C2 Gene [Source:MGI Symbol;Acc:MGI:2385166]	Slc35c2	ENSMUSG00000017664	solute carrier family 35, member C2 Gene [Source:MGI Symbol;Acc:MGI:2385166]	Slc35c2	NM_144893	Mm.21184|Mm.395980
ENSMUST00000016703	ENSMUSG00000016559	H3 histone, family 3B Gene [Source:MGI Symbol;Acc:MGI:1101768]	H3f3b	ENSMUSG00000016559	H3 histone, family 3B Gene [Source:MGI Symbol;Acc:MGI:1101768]	H3f3b	NM_008211	Mm.371563|Mm.395105|Mm.470779
ENSMUST00000037210	ENSMUSG00000041921	methionyl aminopeptidase type 1D (mitochondrial) Gene [Source:MGI Symbol;Acc:MGI:1913809]	Metap1d	ENSMUSG00000041921	methionyl aminopeptidase type 1D (mitochondrial) Gene [Source:MGI Symbol;Acc:MGI:1913809]	Metap1d	NM_025633	Mm.152796
47716607	N.A.	Mus musculus chromosome 13, clone RP23-474B11, complete sequence	AC131329.13	N.A.	N.A.	N.A.	N.A.	N.A.
6430590I03	N.A.	hypothetical protein	N.A.	N.A.	N.A.	N.A.	N.A.	N.A.
34365937	N.A.	Mus musculus chromosome 5, clone RP23-106D12, complete sequence	AC110238.10	N.A.	N.A.	N.A.	N.A.	N.A.
ENSMUST00000022185	ENSMUSG00000021678	coagulation factor II (thrombin) receptor-like 1 Gene [Source:MGI Symbol;Acc:MGI:101910]	F2rl1	ENSMUSG00000021678	coagulation factor II (thrombin) receptor-like 1 Gene [Source:MGI Symbol;Acc:MGI:101910]	F2rl1	NM_007974	Mm.1614|Mm.474676
ENSMUST00000054855	ENSMUSG00000045275	Leber congenital amaurosis 5-like Gene [Source:MGI Symbol;Acc:MGI:3041157]	Lca5l	ENSMUSG00000045275	Leber congenital amaurosis 5-like Gene [Source:MGI Symbol;Acc:MGI:3041157]	Lca5l	NM_001001492	Mm.24626|Mm.438569
ENSMUST00000071728	ENSMUSG00000029822	oxysterol binding protein-like 3 Gene [Source:MGI Symbol;Acc:MGI:1918970]	Osbpl3	ENSMUSG00000029822	oxysterol binding protein-like 3 Gene [Source:MGI Symbol;Acc:MGI:1918970]	Osbpl3	NM_001163645|NM_027881	Mm.400127|Mm.407503|Mm.409284|Mm.412261|Mm.472621
ENSMUST00000018485	ENSMUSG00000018341	interleukin 12 receptor, beta 2 Gene [Source:MGI Symbol;Acc:MGI:1270861]	Il12rb2	ENSMUSG00000018341	interleukin 12 receptor, beta 2 Gene [Source:MGI Symbol;Acc:MGI:1270861]	Il12rb2	NM_008354	Mm.188337
219659144	N.A.	CCUH7991.b1 CCUH Peromyscus maniculatus bairdii BW:Spl Peromyscus maniculatus bairdii cDNA clone CCUH7991 5', mRNA sequence.	GH544983.1	N.A.	N.A.	N.A.	N.A.	N.A.
ENSMUST00000144064	ENSMUSG00000029561	2'-5' oligoadenylate synthetase-like 2 Gene [Source:MGI Symbol;Acc:MGI:1344390]	Oasl2	ENSMUSG00000029561	2'-5' oligoadenylate synthetase-like 2 Gene [Source:MGI Symbol;Acc:MGI:1344390]	Oasl2	NM_011854	Mm.228363
ENSMUST00000046196	ENSMUSG00000042104	UDP-glucose glycoprotein glucosyltransferase 2 Gene [Source:MGI Symbol;Acc:MGI:1913685]	Uggt2	ENSMUSG00000042104	UDP-glucose glycoprotein glucosyltransferase 2 Gene [Source:MGI Symbol;Acc:MGI:1913685]	Uggt2	NM_001081252	Mm.213406|Mm.466053
ENSMUST00000109191	ENSMUSG00000074575	potassium voltage-gated channel, subfamily G, member 1 Gene [Source:MGI Symbol;Acc:MGI:3616086]	Kcng1	ENSMUSG00000074575	potassium voltage-gated channel, subfamily G, member 1 Gene [Source:MGI Symbol;Acc:MGI:3616086]	Kcng1	NM_001081134	Mm.315769|Mm.40482|Mm.425102
ENSMUST00000151197	ENSMUSG00000000167	PIH1 domain containing 2 Gene [Source:MGI Symbol;Acc:MGI:1919864]	Pih1d2	ENSMUSG00000000167	PIH1 domain containing 2 Gene [Source:MGI Symbol;Acc:MGI:1919864]	Pih1d2	NM_028300	Mm.147232
ENSMUST00000123859	ENSMUSG00000075256	ceramide kinase-like Gene [Source:MGI Symbol;Acc:MGI:3037816]	Cerkl	ENSMUSG00000075256	ceramide kinase-like Gene [Source:MGI Symbol;Acc:MGI:3037816]	Cerkl	NM_001048176	Mm.440704
ENSMUST00000171561	ENSMUSG00000025159	MMS19 (MET18 S. cerevisiae) Gene [Source:MGI Symbol;Acc:MGI:1919449]	Mms19	ENSMUSG00000025159	MMS19 (MET18 S. cerevisiae) Gene [Source:MGI Symbol;Acc:MGI:1919449]	Mms19	NM_028152	Mm.218940|Mm.450644
ENSMUST00000000388	ENSMUSG00000000378	cerebral cavernous malformation 2 homolog (human) Gene [Source:MGI Symbol;Acc:MGI:2384924]	Ccm2	ENSMUSG00000000378	cerebral cavernous malformation 2 homolog (human) Gene [Source:MGI Symbol;Acc:MGI:2384924]	Ccm2	NM_001190343|NM_001190344|NM_146014	Mm.221271
ENSMUST00000167443	ENSMUSG00000028541	UDP-Gal:betaGlcNAc beta 1,4- galactosyltransferase, polypeptide 2 Gene [Source:MGI Symbol;Acc:MGI:1858493]	B4galt2	ENSMUSG00000028541	UDP-Gal:betaGlcNAc beta 1,4- galactosyltransferase, polypeptide 2 Gene [Source:MGI Symbol;Acc:MGI:1858493]	B4galt2	NM_017377	Mm.123843
ENSMUST00000105046	ENSMUSG00000078249	high mobility group AT-hook I, related sequence 1 Pseudogene [Source:MGI Symbol;Acc:MGI:96161]	Hmga1-rs1	ENSMUSG00000078249	high mobility group AT-hook I, related sequence 1 Pseudogene [Source:MGI Symbol;Acc:MGI:96161]	Hmga1-rs1	NM_001166476	Mm.426212
ENSMUST00000112549	ENSMUSG00000033467	cytokine receptor-like factor 2 Gene [Source:MGI Symbol;Acc:MGI:1889506]	Crlf2	ENSMUSG00000033467	cytokine receptor-like factor 2 Gene [Source:MGI Symbol;Acc:MGI:1889506]	Crlf2	NM_001164735|NM_016715	Mm.35771
ENSMUST00000159861	ENSMUSG00000073530	pappalysin 2 Gene [Source:MGI Symbol;Acc:MGI:3051647]	Pappa2	ENSMUSG00000073530	pappalysin 2 Gene [Source:MGI Symbol;Acc:MGI:3051647]	Pappa2	NM_001085376	Mm.420800|Mm.458621
29507288	N.A.	AGENCOURT_12770569 NIH_MGC_136 Mus musculus cDNA clone IMAGE:30286704 5', mRNA sequence.	CB589432.1	N.A.	N.A.	N.A.	N.A.	N.A.
ENSMUST00000054591	ENSMUSG00000048550	threonine synthase-like 1 (bacterial) Gene [Source:MGI Symbol;Acc:MGI:2139347]	Thnsl1	ENSMUSG00000048550	threonine synthase-like 1 (bacterial) Gene [Source:MGI Symbol;Acc:MGI:2139347]	Thnsl1	NM_001001297|NM_177588	Mm.268841|Mm.481340
ENSMUST00000050034	ENSMUSG00000047033	protocadherin beta 15 Gene [Source:MGI Symbol;Acc:MGI:2136750]	Pcdhb15	ENSMUSG00000047033	protocadherin beta 15 Gene [Source:MGI Symbol;Acc:MGI:2136750]	Pcdhb15	NM_053140	Mm.283857
ENSMUST00000016279	ENSMUSG00000041132	NEDD4 binding protein 2-like 1 Gene [Source:MGI Symbol;Acc:MGI:2140872]	N4bp2l1	ENSMUSG00000041132	NEDD4 binding protein 2-like 1 Gene [Source:MGI Symbol;Acc:MGI:2140872]	N4bp2l1	NM_133898	Mm.410098
ENSMUST00000050228	ENSMUSG00000049411	RIKEN cDNA 6030446N20 gene Gene [Source:MGI Symbol;Acc:MGI:2442435]	6030446N20Rik	ENSMUSG00000049411	RIKEN cDNA 6030446N20 gene Gene [Source:MGI Symbol;Acc:MGI:2442435]	6030446N20Rik	NM_178801	Mm.422332
ENSMUST00000043189	ENSMUSG00000026442	neurofascin Gene [Source:MGI Symbol;Acc:MGI:104753]	Nfasc	ENSMUSG00000026442	neurofascin Gene [Source:MGI Symbol;Acc:MGI:104753]	Nfasc	NM_001160316|NM_001160317|NM_001160318|NM_182716	Mm.326702
ENSMUST00000125009	ENSMUSG00000049583	glutamate receptor, metabotropic 5 Gene [Source:MGI Symbol;Acc:MGI:1351342]	Grm5	ENSMUSG00000049583	glutamate receptor, metabotropic 5 Gene [Source:MGI Symbol;Acc:MGI:1351342]	Grm5	NM_001081414|NM_001143834	Mm.400404|Mm.401393|Mm.474863
ENSMUST00000109701	ENSMUSG00000027593	hnRNP-associated with lethal yellow Gene [Source:MGI Symbol;Acc:MGI:97850]	Raly	ENSMUSG00000027593	hnRNP-associated with lethal yellow Gene [Source:MGI Symbol;Acc:MGI:97850]	Raly	NM_001139511|NM_001139512|NM_001139513|NM_023130	Mm.221440
ENSMUST00000065758	ENSMUSG00000053375	ATPase, H+ transporting, lysosomal V1 subunit E2 Gene [Source:MGI Symbol;Acc:MGI:1922165]	Atp6v1e2	ENSMUSG00000053375	ATPase, H+ transporting, lysosomal V1 subunit E2 Gene [Source:MGI Symbol;Acc:MGI:1922165]	Atp6v1e2	NM_029121	Mm.159369
ENSMUST00000065515	ENSMUSG00000022757	Trk-fused gene Gene [Source:MGI Symbol;Acc:MGI:1338041]	Tfg	ENSMUSG00000022757	Trk-fused gene Gene [Source:MGI Symbol;Acc:MGI:1338041]	Tfg	NM_019678	Mm.457126
ENSMUST00000120721	ENSMUSG00000020454	eukaryotic translation initiation factor 4E nuclear import factor 1 Gene [Source:MGI Symbol;Acc:MGI:1921453]	Eif4enif1	ENSMUSG00000020454	eukaryotic translation initiation factor 4E nuclear import factor 1 Gene [Source:MGI Symbol;Acc:MGI:1921453]	Eif4enif1	NM_001166547|NM_001166548|NM_001166549|NM_023743	Mm.255649|Mm.328437
ENSMUST00000076372	ENSMUSG00000068856	splicing factor 3b, subunit 4 Gene [Source:MGI Symbol;Acc:MGI:109580]	Sf3b4	ENSMUSG00000068856	splicing factor 3b, subunit 4 Gene [Source:MGI Symbol;Acc:MGI:109580]	Sf3b4	NM_153053	Mm.219671|Mm.403719
ENSMUST00000108765	ENSMUSG00000027584	opioid receptor-like 1 Gene [Source:MGI Symbol;Acc:MGI:97440]	Oprl1	ENSMUSG00000027584	opioid receptor-like 1 Gene [Source:MGI Symbol;Acc:MGI:97440]	Oprl1	NM_011012	Mm.285075|Mm.414251|Mm.475390
ENSRNOT00000044536	ENSRNOG00000031639			N.A.	N.A.	N.A.	N.A.	N.A.
D330034M21	N.A.	hypothetical protein	N.A.	N.A.	N.A.	N.A.	N.A.	N.A.
ENSMUST00000037085	ENSMUSG00000031626	sorbin and SH3 domain containing 2 Gene [Source:MGI Symbol;Acc:MGI:1924574]	Sorbs2	ENSMUSG00000031626	sorbin and SH3 domain containing 2 Gene [Source:MGI Symbol;Acc:MGI:1924574]	Sorbs2	NM_172752	Mm.211096|Mm.408942|Mm.482260|Mm.485208
ENSMUST00000020974	ENSMUSG00000020644	inhibitor of DNA binding 2 Gene [Source:MGI Symbol;Acc:MGI:96397]	Id2	ENSMUSG00000020644	inhibitor of DNA binding 2 Gene [Source:MGI Symbol;Acc:MGI:96397]	Id2	NM_010496	Mm.34871|Mm.348736|Mm.473133
ENSMUST00000108647	ENSMUSG00000078815	calcium channel, voltage-dependent, gamma subunit 6 Gene [Source:MGI Symbol;Acc:MGI:1859168]	Cacng6	ENSMUSG00000078815	calcium channel, voltage-dependent, gamma subunit 6 Gene [Source:MGI Symbol;Acc:MGI:1859168]	Cacng6	NM_133183	Mm.463590
ENSMUST00000118648	ENSMUSG00000039713	pleckstrin homology domain containing, family G (with RhoGef domain) member 5 Gene [Source:MGI Symbol;Acc:MGI:2652860]	Plekhg5	ENSMUSG00000039713	pleckstrin homology domain containing, family G (with RhoGef domain) member 5 Gene [Source:MGI Symbol;Acc:MGI:2652860]	Plekhg5	NM_001004156	Mm.332102|Mm.463977
ENSMUST00000067224	ENSMUSG00000054280	RIKEN cDNA C330019G07 gene Gene [Source:MGI Symbol;Acc:MGI:2443658]	C330019G07Rik	ENSMUSG00000054280	RIKEN cDNA C330019G07 gene Gene [Source:MGI Symbol;Acc:MGI:2443658]	C330019G07Rik	NM_194340	Mm.248721|Mm.477910
ENSMUST00000039046	ENSMUSG00000041872	interleukin 17F Gene [Source:MGI Symbol;Acc:MGI:2676631]	Il17f	ENSMUSG00000041872	interleukin 17F Gene [Source:MGI Symbol;Acc:MGI:2676631]	Il17f	NM_145856	Mm.222807
ENSMUST00000038446	ENSMUSG00000034868	myosin, light chain 12B, regulatory Gene [Source:MGI Symbol;Acc:MGI:107494]	Myl12b	ENSMUSG00000034868	myosin, light chain 12B, regulatory Gene [Source:MGI Symbol;Acc:MGI:107494]	Myl12b	NM_023402	N.A.
ENSMUST00000170075	ENSMUSG00000002307	Fas death domain-associated protein Gene [Source:MGI Symbol;Acc:MGI:1197015]	Daxx	ENSMUSG00000002307	Fas death domain-associated protein Gene [Source:MGI Symbol;Acc:MGI:1197015]	Daxx	NM_001199733|NM_007829	Mm.271809
ENSMUST00000051400	ENSMUSG00000047155	cytochrome P450, family 4, subfamily x, polypeptide 1 Gene [Source:MGI Symbol;Acc:MGI:1932403]	Cyp4x1	ENSMUSG00000047155	cytochrome P450, family 4, subfamily x, polypeptide 1 Gene [Source:MGI Symbol;Acc:MGI:1932403]	Cyp4x1	NM_001003947	Mm.215544
ENSMUST00000035426	ENSMUSG00000079737	RIKEN cDNA 3110001I22 gene Gene [Source:MGI Symbol;Acc:MGI:1913848]	3110001I22Rik	ENSMUSG00000079737	RIKEN cDNA 3110001I22 gene Gene [Source:MGI Symbol;Acc:MGI:1913848]	3110001I22Rik	NM_025653	N.A.
ENSMUST00000068564	ENSMUSG00000026430	Ras association (RalGDS/AF-6) domain family member 5 Gene [Source:MGI Symbol;Acc:MGI:1926375]	Rassf5	ENSMUSG00000026430	Ras association (RalGDS/AF-6) domain family member 5 Gene [Source:MGI Symbol;Acc:MGI:1926375]	Rassf5	NM_018750	N.A.
ENSMUST00000015197	ENSMUSG00000015053	GATA binding protein 2 Gene [Source:MGI Symbol;Acc:MGI:95662]	Gata2	ENSMUSG00000015053	GATA binding protein 2 Gene [Source:MGI Symbol;Acc:MGI:95662]	Gata2	NM_008090	Mm.485071
ENSMUST00000116280	ENSMUSG00000030980	RIKEN cDNA 2310008H09 gene Gene [Source:MGI Symbol;Acc:MGI:1913606]	2310008H09Rik	ENSMUSG00000030980	RIKEN cDNA 2310008H09 gene Gene [Source:MGI Symbol;Acc:MGI:1913606]	2310008H09Rik	NM_001168218|NM_001168219|NM_001168220|NM_023197	Mm.389948|Mm.482278
ENSMUST00000050552	ENSMUSG00000051223	basic leucine zipper and W2 domains 1 Gene [Source:MGI Symbol;Acc:MGI:1914132]	Bzw1	ENSMUSG00000051223	basic leucine zipper and W2 domains 1 Gene [Source:MGI Symbol;Acc:MGI:1914132]	Bzw1	NM_025824	Mm.21848|Mm.393079|Mm.399061|Mm.440597
ENSMUST00000134332	ENSMUSG00000020867	spermatogenesis associated 20 Gene [Source:MGI Symbol;Acc:MGI:2183449]	Spata20	ENSMUSG00000020867	spermatogenesis associated 20 Gene [Source:MGI Symbol;Acc:MGI:2183449]	Spata20	NM_144827	Mm.156123
ENSMUST00000035822	ENSMUSG00000033033	calcium homeostasis modulator 2 Gene [Source:MGI Symbol;Acc:MGI:1919941]	Calhm2	ENSMUSG00000033033	calcium homeostasis modulator 2 Gene [Source:MGI Symbol;Acc:MGI:1919941]	Calhm2	NM_133746	Mm.31663|Mm.403047
ENSMUST00000056808	ENSMUSG00000030554	synemin, intermediate filament protein Gene [Source:MGI Symbol;Acc:MGI:2661187]	Synm	ENSMUSG00000030554	synemin, intermediate filament protein Gene [Source:MGI Symbol;Acc:MGI:2661187]	Synm	NM_183312|NM_201639|NM_207663	Mm.60526
ENSMUST00000076228	ENSMUSG00000061979	Williams-Beuren syndrome chromosome region 16 homolog (human) Gene [Source:MGI Symbol;Acc:MGI:2137600]	Wbscr16	ENSMUSG00000061979	Williams-Beuren syndrome chromosome region 16 homolog (human) Gene [Source:MGI Symbol;Acc:MGI:2137600]	Wbscr16	NM_033572	Mm.29508
ENSMUST00000126618	ENSMUSG00000007833	aldehyde dehydrogenase 16 family, member A1 Gene [Source:MGI Symbol;Acc:MGI:1916998]	Aldh16a1	ENSMUSG00000007833	aldehyde dehydrogenase 16 family, member A1 Gene [Source:MGI Symbol;Acc:MGI:1916998]	Aldh16a1	NM_145954	Mm.480894|Mm.481069|Mm.481290|Mm.82139
ENSMUST00000061516	ENSMUSG00000045551	formyl peptide receptor 1 Gene [Source:MGI Symbol;Acc:MGI:107443]	Fpr1	ENSMUSG00000045551	formyl peptide receptor 1 Gene [Source:MGI Symbol;Acc:MGI:107443]	Fpr1	NM_013521	Mm.56951
ENSMUST00000157045	ENSMUSG00000027937	jumping translocation breakpoint Gene [Source:MGI Symbol;Acc:MGI:1346082]	Jtb	ENSMUSG00000027937	jumping translocation breakpoint Gene [Source:MGI Symbol;Acc:MGI:1346082]	Jtb	NM_206924	Mm.475241
ENSMUST00000081593	ENSMUSG00000062070	phosphoglycerate kinase 1 Gene [Source:MGI Symbol;Acc:MGI:97555]	Pgk1	ENSMUSG00000062070	phosphoglycerate kinase 1 Gene [Source:MGI Symbol;Acc:MGI:97555]	Pgk1	NM_008828	Mm.188|Mm.316355|Mm.336205|Mm.471190|Mm.481926
ENSMUST00000048223	ENSMUSG00000035027	mitogen-activated protein kinase kinase 2 Gene [Source:MGI Symbol;Acc:MGI:1346867]	Map2k2	ENSMUSG00000035027	mitogen-activated protein kinase kinase 2 Gene [Source:MGI Symbol;Acc:MGI:1346867]	Map2k2	NM_023138	Mm.275436|Mm.468655|Mm.468682
ENSMUST00000014321	ENSMUSG00000014177	family with sequence similarity 18, member B Gene [Source:MGI Symbol;Acc:MGI:1914760]	Fam18b	ENSMUSG00000014177	family with sequence similarity 18, member B Gene [Source:MGI Symbol;Acc:MGI:1914760]	Fam18b	NM_026210	Mm.402527|Mm.481843|Mm.9806
ENSMUST00000115567	ENSMUSG00000024431	nuclear receptor subfamily 3, group C, member 1 Gene [Source:MGI Symbol;Acc:MGI:95824]	Nr3c1	ENSMUSG00000024431	nuclear receptor subfamily 3, group C, member 1 Gene [Source:MGI Symbol;Acc:MGI:95824]	Nr3c1	NM_008173	Mm.129481|Mm.418267|Mm.471524|Mm.481707
ENSMUST00000119139	ENSMUSG00000070814	RIKEN cDNA 6330408A02 gene Gene [Source:MGI Symbol;Acc:MGI:2447816]	6330408A02Rik	ENSMUSG00000070814	RIKEN cDNA 6330408A02 gene Gene [Source:MGI Symbol;Acc:MGI:2447816]	6330408A02Rik	NM_177312	Mm.458832|Mm.470047
D130067C23	N.A.	unclassifiable	N.A.	N.A.	N.A.	N.A.	N.A.	N.A.
ENSMUST00000115250	ENSMUSG00000001763	tetraspanin 33 Gene [Source:MGI Symbol;Acc:MGI:1919012]	Tspan33	ENSMUSG00000001763	tetraspanin 33 Gene [Source:MGI Symbol;Acc:MGI:1919012]	Tspan33	NM_146173	N.A.
ENSMUST00000062125	ENSMUSG00000048429	RIKEN cDNA 1810026J23 gene Gene [Source:MGI Symbol;Acc:MGI:1917023]	1810026J23Rik	ENSMUSG00000048429	RIKEN cDNA 1810026J23 gene Gene [Source:MGI Symbol;Acc:MGI:1917023]	1810026J23Rik	NM_178619	Mm.39704
ENSMUST00000150745	ENSMUSG00000027405	NOP56 ribonucleoprotein homolog (yeast) Gene [Source:MGI Symbol;Acc:MGI:1914384]	Nop56	ENSMUSG00000027405	NOP56 ribonucleoprotein homolog (yeast) Gene [Source:MGI Symbol;Acc:MGI:1914384]	Nop56	NM_024193|NR_028528	Mm.292497|Mm.29363|Mm.310528|Mm.313007|Mm.343997|Mm.388250
I730039M08	N.A.	nucleolar protein 5A	Nol5a	N.A.	N.A.	N.A.	N.A.	N.A.
ENSMUST00000163888	ENSMUSG00000005583	myocyte enhancer factor 2C Gene [Source:MGI Symbol;Acc:MGI:99458]	Mef2c	ENSMUSG00000005583	myocyte enhancer factor 2C Gene [Source:MGI Symbol;Acc:MGI:99458]	Mef2c	NM_001170537|NM_025282	Mm.24001|Mm.392364|Mm.470469|Mm.473403|Mm.481197
ENSMUST00000146175	ENSMUSG00000005893	nuclear receptor subfamily 2, group C, member 2 Gene [Source:MGI Symbol;Acc:MGI:1352466]	Nr2c2	ENSMUSG00000005893	nuclear receptor subfamily 2, group C, member 2 Gene [Source:MGI Symbol;Acc:MGI:1352466]	Nr2c2	NM_011630	Mm.87062
ENSMUST00000032803	ENSMUSG00000047473	zinc finger protein 30 Gene [Source:MGI Symbol;Acc:MGI:99178]	Zfp30	ENSMUSG00000047473	zinc finger protein 30 Gene [Source:MGI Symbol;Acc:MGI:99178]	Zfp30	NM_013705	Mm.292690|Mm.407492
ENSMUST00000098085	ENSMUSG00000066191	ankyrin repeat and sterile alpha motif domain containing 6 Gene [Source:MGI Symbol;Acc:MGI:1922941]	Anks6	ENSMUSG00000066191	ankyrin repeat and sterile alpha motif domain containing 6 Gene [Source:MGI Symbol;Acc:MGI:1922941]	Anks6	NM_001024136	Mm.86866
ENSMUST00000081193	ENSMUSG00000062046	RIKEN cDNA 5730460C07 gene Gene [Source:MGI Symbol;Acc:MGI:1917844]	5730460C07Rik	ENSMUSG00000062046	RIKEN cDNA 5730460C07 gene Gene [Source:MGI Symbol;Acc:MGI:1917844]	5730460C07Rik	N.A.	Mm.484024
F630230P22	N.A.	hypothetical protein	N.A.	N.A.	N.A.	N.A.	N.A.	N.A.
77020477	N.A.	Mus musculus chromosome 7, clone RP24-88J19, complete sequence	AC161229.10	N.A.	N.A.	N.A.	N.A.	N.A.
ENSMUST00000115244	ENSMUSG00000026141	collagen, type XIX, alpha 1 Gene [Source:MGI Symbol;Acc:MGI:1095415]	Col19a1	ENSMUSG00000026141	collagen, type XIX, alpha 1 Gene [Source:MGI Symbol;Acc:MGI:1095415]	Col19a1	NM_007733	Mm.329196
ENSMUST00000106000	ENSMUSG00000025510	CD151 antigen Gene [Source:MGI Symbol;Acc:MGI:1096360]	Cd151	ENSMUSG00000025510	CD151 antigen Gene [Source:MGI Symbol;Acc:MGI:1096360]	Cd151	NM_001111049|NM_001111050|NM_009842	Mm.30246
219597919	N.A.	CCUB7255.b1 CCUB Peromyscus maniculatus bairdii BW:Br,Ts Peromyscus maniculatus bairdii cDNA clone CCUB7255 5', mRNA sequence.	GH482649.1	N.A.	N.A.	N.A.	N.A.	N.A.
ENSMUST00000156715	ENSMUSG00000028245	neutral sphingomyelinase (N-SMase) activation associated factor Gene [Source:MGI Symbol;Acc:MGI:1341864]	Nsmaf	ENSMUSG00000028245	neutral sphingomyelinase (N-SMase) activation associated factor Gene [Source:MGI Symbol;Acc:MGI:1341864]	Nsmaf	NM_010945	Mm.3059
ENSMUST00000048096	ENSMUSG00000039005	toll-like receptor 4 Gene [Source:MGI Symbol;Acc:MGI:96824]	Tlr4	ENSMUSG00000039005	toll-like receptor 4 Gene [Source:MGI Symbol;Acc:MGI:96824]	Tlr4	NM_021297	Mm.38049|Mm.418171
ENSMUST00000038673	ENSMUSG00000035048	anaphase promoting complex subunit 13 Gene [Source:MGI Symbol;Acc:MGI:1916260]	Anapc13	ENSMUSG00000035048	anaphase promoting complex subunit 13 Gene [Source:MGI Symbol;Acc:MGI:1916260]	Anapc13	NM_181394	N.A.
ENSMUST00000111632	ENSMUSG00000004558	N-myc downstream regulated gene 2 Gene [Source:MGI Symbol;Acc:MGI:1352498]	Ndrg2	ENSMUSG00000004558	N-myc downstream regulated gene 2 Gene [Source:MGI Symbol;Acc:MGI:1352498]	Ndrg2	NM_001145959|NM_013864	Mm.26722|Mm.416503
30349099	N.A.	Mus musculus BAC clone RP24-143E18 from chromosome 14, complete sequence	AC125087.2	N.A.	N.A.	N.A.	N.A.	N.A.
258076913	N.A.	FR212555 DN (DIL NOD) Mus musculus genomic clone DN-351F23 3', genomic survey sequence.	FR212555.1	N.A.	N.A.	N.A.	N.A.	N.A.
ENSMUST00000161460	ENSMUSG00000027804	peptidylprolyl isomerase D (cyclophilin D) Gene [Source:MGI Symbol;Acc:MGI:1914988]	Ppid	ENSMUSG00000027804	peptidylprolyl isomerase D (cyclophilin D) Gene [Source:MGI Symbol;Acc:MGI:1914988]	Ppid	NM_026352	Mm.295252|Mm.407122
14950686	N.A.	UI-R-CV2-cgn-h-01-0-UI.s1 UI-R-CV2 Rattus norvegicus cDNA clone UI-R-CV2-cgn-h-01-0-UI 3', mRNA sequence.	BI291288.1	N.A.	N.A.	N.A.	N.A.	N.A.
ENSMUST00000021277	ENSMUSG00000020897	aurora kinase B Gene [Source:MGI Symbol;Acc:MGI:107168]	Aurkb	ENSMUSG00000020897	aurora kinase B Gene [Source:MGI Symbol;Acc:MGI:107168]	Aurkb	NM_011496	Mm.3488|Mm.452416
ENSMUST00000136252	ENSMUSG00000033918	presenilin associated, rhomboid-like Gene [Source:MGI Symbol;Acc:MGI:1277152]	Parl	ENSMUSG00000033918	presenilin associated, rhomboid-like Gene [Source:MGI Symbol;Acc:MGI:1277152]	Parl	NM_001005767	Mm.371737|Mm.448399
ENSMUST00000074085	ENSMUSG00000008682	ribosomal protein 10 Gene [Source:MGI Symbol;Acc:MGI:105943]	Rpl10	ENSMUSG00000008682	ribosomal protein 10 Gene [Source:MGI Symbol;Acc:MGI:105943]	Rpl10	NM_052835|NR_002899	Mm.470794|Mm.480807
ENSRNOT00000055343	ENSRNOG00000036869	transmembrane protein 88B [Source:RefSeq peptide;Acc:NP_001102896]	Tmem88b	ENSMUSG00000073680	transmembrane protein 88B Gene [Source:MGI Symbol;Acc:MGI:2444329]	Tmem88b	NM_001109426	Rn.134550
ENSMUST00000090413	ENSMUSG00000070697	UTP3, small subunit (SSU) processome component, homolog (S. cerevisiae) Gene [Source:MGI Symbol;Acc:MGI:1919230]	Utp3	ENSMUSG00000070697	UTP3, small subunit (SSU) processome component, homolog (S. cerevisiae) Gene [Source:MGI Symbol;Acc:MGI:1919230]	Utp3	NM_023054	Mm.467128|Mm.467535|Mm.485096|Mm.88546
61656415	N.A.	Mus musculus BAC clone RP24-570C10 from chromosome 9, complete sequence	AC155921.2	N.A.	N.A.	N.A.	N.A.	N.A.
ENSMUST00000049506	ENSMUSG00000044068	zinc finger (CCCH type), RNA binding motif and serine/arginine rich 1 Gene [Source:MGI Symbol;Acc:MGI:98885]	Zrsr1	ENSMUSG00000044068	zinc finger (CCCH type), RNA binding motif and serine/arginine rich 1 Gene [Source:MGI Symbol;Acc:MGI:98885]	Zrsr1	NM_011663	Mm.402156
ENSMUST00000025836	ENSMUSG00000024902	mitochondrial ribosomal protein L11 Gene [Source:MGI Symbol;Acc:MGI:2137215]	Mrpl11	ENSMUSG00000024902	mitochondrial ribosomal protein L11 Gene [Source:MGI Symbol;Acc:MGI:2137215]	Mrpl11	NM_025553	Mm.28494
ENSMUST00000033099	ENSMUSG00000030827	fibroblast growth factor 21 Gene [Source:MGI Symbol;Acc:MGI:1861377]	Fgf21	ENSMUSG00000030827	fibroblast growth factor 21 Gene [Source:MGI Symbol;Acc:MGI:1861377]	Fgf21	NM_020013	Mm.143736|Mm.467265
ENSMUST00000040110	ENSMUSG00000034612	carbohydrate sulfotransferase 11 Gene [Source:MGI Symbol;Acc:MGI:1927166]	Chst11	ENSMUSG00000034612	carbohydrate sulfotransferase 11 Gene [Source:MGI Symbol;Acc:MGI:1927166]	Chst11	NM_021439	Mm.360747|Mm.395623
ENSMUST00000113910	ENSMUSG00000022940	phosphatidylinositol glycan anchor biosynthesis, class P Gene [Source:MGI Symbol;Acc:MGI:1860433]	Pigp	ENSMUSG00000022940	phosphatidylinositol glycan anchor biosynthesis, class P Gene [Source:MGI Symbol;Acc:MGI:1860433]	Pigp	NM_001159616|NM_001159617|NM_001159618|NM_001159619|NM_001159620|NM_019543	N.A.
ENSMUST00000140364	ENSMUSG00000046947	aarF domain containing kinase 2 Gene [Source:MGI Symbol;Acc:MGI:1889336]	Adck2	ENSMUSG00000046947	aarF domain containing kinase 2 Gene [Source:MGI Symbol;Acc:MGI:1889336]	Adck2	NM_178873	Mm.247957
ENSMUST00000038570	ENSMUSG00000034285	4-nitrophenylphosphatase domain and non-neuronal SNAP25-like protein homolog 1 (C. elegans) Gene [Source:MGI Symbol;Acc:MGI:1278344]	Nipsnap1	ENSMUSG00000034285	4-nitrophenylphosphatase domain and non-neuronal SNAP25-like protein homolog 1 (C. elegans) Gene [Source:MGI Symbol;Acc:MGI:1278344]	Nipsnap1	NM_008698	Mm.293716
ENSMUST00000038863	ENSMUSG00000035202	leucyl-tRNA synthetase, mitochondrial Gene [Source:MGI Symbol;Acc:MGI:2142973]	Lars2	ENSMUSG00000035202	leucyl-tRNA synthetase, mitochondrial Gene [Source:MGI Symbol;Acc:MGI:2142973]	Lars2	NM_153168	Mm.276076
ENSMUST00000092566	ENSMUSG00000019838	solute carrier family 16 (monocarboxylic acid transporters), member 10 Gene [Source:MGI Symbol;Acc:MGI:1919722]	Slc16a10	ENSMUSG00000019838	solute carrier family 16 (monocarboxylic acid transporters), member 10 Gene [Source:MGI Symbol;Acc:MGI:1919722]	Slc16a10	NM_001114332|NM_028247	Mm.186778|Mm.412639
ENSMUST00000072141	ENSMUSG00000025047	programmed cell death 11 Gene [Source:MGI Symbol;Acc:MGI:1341788]	Pdcd11	ENSMUSG00000025047	programmed cell death 11 Gene [Source:MGI Symbol;Acc:MGI:1341788]	Pdcd11	NM_011053	Mm.41166|Mm.449236
152290529	N.A.	PM_BWt0029A11 PM_BWtestis Peromyscus maniculatus bairdii cDNA similar to mouse programmed cell death protein 11 or rat programmed cell death protein 11 (predicted), mRNA sequence.	EV470822.1	N.A.	N.A.	N.A.	N.A.	N.A.
ENSMUST00000079746	ENSMUSG00000037373	C-terminal binding protein 1 Gene [Source:MGI Symbol;Acc:MGI:1201685]	Ctbp1	ENSMUSG00000037373	C-terminal binding protein 1 Gene [Source:MGI Symbol;Acc:MGI:1201685]	Ctbp1	NM_001198859|NM_001198860|NM_001198861|NM_013502	Mm.472242
ENSMUST00000111587	ENSMUSG00000029433	diablo homolog (Drosophila) Gene [Source:MGI Symbol;Acc:MGI:1913843]	Diablo	ENSMUSG00000029433	diablo homolog (Drosophila) Gene [Source:MGI Symbol;Acc:MGI:1913843]	Diablo	NM_023232	Mm.398243|Mm.401942|Mm.46716
219639629	N.A.	CCUG5058.b1 CCUG Peromyscus maniculatus bairdii BW:fetus Peromyscus maniculatus bairdii cDNA clone CCUG5058 5', mRNA sequence.	GH523591.1	N.A.	N.A.	N.A.	N.A.	N.A.
21213418	N.A.	Mouse DNA sequence from clone RP23-239H22 on chromosome X Contains the Gpm6b gene for glycoprotein m6b and the 3' end of the Ofd1 gene for oral-facial-digital syndrome 1 gene homolog (human), complete sequence	AL671905.4	N.A.	N.A.	N.A.	N.A.	N.A.
ENSMUST00000068421	ENSMUSG00000031921	telomeric repeat binding factor 2 Gene [Source:MGI Symbol;Acc:MGI:1195972]	Terf2	ENSMUSG00000031921	telomeric repeat binding factor 2 Gene [Source:MGI Symbol;Acc:MGI:1195972]	Terf2	NM_001083118|NM_009353	N.A.
ENSMUST00000036363	ENSMUSG00000039620	RIKEN cDNA 6430573F11 gene Gene [Source:MGI Symbol;Acc:MGI:2442328]	6430573F11Rik	ENSMUSG00000039620	RIKEN cDNA 6430573F11 gene Gene [Source:MGI Symbol;Acc:MGI:2442328]	6430573F11Rik	NM_176952	Mm.180924|Mm.408162
ENSMUST00000093060	ENSMUSG00000015027	galactosamine (N-acetyl)-6-sulfate sulfatase Gene [Source:MGI Symbol;Acc:MGI:1355303]	Galns	ENSMUSG00000015027	galactosamine (N-acetyl)-6-sulfate sulfatase Gene [Source:MGI Symbol;Acc:MGI:1355303]	Galns	NM_001193645|NM_016722	Mm.34702
ENSMUST00000065698	ENSMUSG00000053334	FIC domain containing Gene [Source:MGI Symbol;Acc:MGI:1098550]	Ficd	ENSMUSG00000053334	FIC domain containing Gene [Source:MGI Symbol;Acc:MGI:1098550]	Ficd	NM_001010825	Mm.21926|Mm.470963
ENSMUST00000026817	ENSMUSG00000025723	neuromedin B Gene [Source:MGI Symbol;Acc:MGI:1915289]	Nmb	ENSMUSG00000025723	neuromedin B Gene [Source:MGI Symbol;Acc:MGI:1915289]	Nmb	NM_026523	Mm.22246
ENSMUST00000169841	ENSMUSG00000020440	ADP-ribosylation factor 5 Gene [Source:MGI Symbol;Acc:MGI:99434]	Arf5	ENSMUSG00000020440	ADP-ribosylation factor 5 Gene [Source:MGI Symbol;Acc:MGI:99434]	Arf5	NM_007480	N.A.
ENSMUST00000070597	ENSMUSG00000056666	retinol saturase (all trans retinol 13,14 reductase) Gene [Source:MGI Symbol;Acc:MGI:1914692]	Retsat	ENSMUSG00000056666	retinol saturase (all trans retinol 13,14 reductase) Gene [Source:MGI Symbol;Acc:MGI:1914692]	Retsat	NM_026159	Mm.442909
ENSMUST00000113578	ENSMUSG00000023961	ectonucleotide pyrophosphatase/phosphodiesterase 4 Gene [Source:MGI Symbol;Acc:MGI:2682634]	Enpp4	ENSMUSG00000023961	ectonucleotide pyrophosphatase/phosphodiesterase 4 Gene [Source:MGI Symbol;Acc:MGI:2682634]	Enpp4	NM_199016	Mm.255971|Mm.410095
ENSMUST00000054254	ENSMUSG00000045319	RIKEN cDNA 5430407P10 gene Gene [Source:MGI Symbol;Acc:MGI:2442238]	5430407P10Rik	ENSMUSG00000045319	RIKEN cDNA 5430407P10 gene Gene [Source:MGI Symbol;Acc:MGI:2442238]	5430407P10Rik	NM_001159657|NM_144883	N.A.
ENSMUST00000113584	ENSMUSG00000033021	GDP-mannose pyrophosphorylase A Gene [Source:MGI Symbol;Acc:MGI:1916330]	Gmppa	ENSMUSG00000033021	GDP-mannose pyrophosphorylase A Gene [Source:MGI Symbol;Acc:MGI:1916330]	Gmppa	NM_133708	Mm.23951
ENSMUST00000113804	ENSMUSG00000045275	Leber congenital amaurosis 5-like Gene [Source:MGI Symbol;Acc:MGI:3041157]	Lca5l	ENSMUSG00000045275	Leber congenital amaurosis 5-like Gene [Source:MGI Symbol;Acc:MGI:3041157]	Lca5l	NM_001001492	Mm.24626|Mm.438569
ENSMUST00000000365	ENSMUSG00000000355	malignant T cell amplified sequence 1 Gene [Source:MGI Symbol;Acc:MGI:1916245]	Mcts1	ENSMUSG00000000355	malignant T cell amplified sequence 1 Gene [Source:MGI Symbol;Acc:MGI:1916245]	Mcts1	NM_026902	Mm.262453|Mm.474957
ENSMUST00000094710	ENSMUSG00000046808	ATPase, class V, type 10D Gene [Source:MGI Symbol;Acc:MGI:2450125]	Atp10d	ENSMUSG00000046808	ATPase, class V, type 10D Gene [Source:MGI Symbol;Acc:MGI:2450125]	Atp10d	NM_153389|NR_003966	Mm.32775
ENSMUST00000137245	ENSMUSG00000038957	enhancer of mRNA decapping 3 homolog (S. cerevisiae) Gene [Source:MGI Symbol;Acc:MGI:2142951]	Edc3	ENSMUSG00000038957	enhancer of mRNA decapping 3 homolog (S. cerevisiae) Gene [Source:MGI Symbol;Acc:MGI:2142951]	Edc3	NM_153799	Mm.268104|Mm.412903|Mm.412992
ENSMUST00000124096	ENSMUSG00000030849	fibroblast growth factor receptor 2 Gene [Source:MGI Symbol;Acc:MGI:95523]	Fgfr2	ENSMUSG00000030849	fibroblast growth factor receptor 2 Gene [Source:MGI Symbol;Acc:MGI:95523]	Fgfr2	NM_010207|NM_201601	Mm.465993
ENSMUST00000021596	ENSMUSG00000021179	cDNA sequence BC002230 Gene [Source:MGI Symbol;Acc:MGI:2670969]	BC002230	ENSMUSG00000021179	cDNA sequence BC002230 Gene [Source:MGI Symbol;Acc:MGI:2670969]	BC002230	NM_183155	Mm.224076|Mm.412436
ENSMUST00000135886	ENSMUSG00000045251	zinc finger protein 688 Gene [Source:MGI Symbol;Acc:MGI:1916484]	Zfp688	ENSMUSG00000045251	zinc finger protein 688 Gene [Source:MGI Symbol;Acc:MGI:1916484]	Zfp688	NM_026999	Mm.20301
11391912	N.A.	UI-R-CA1-bjd-j-19-0-UI.s1 UI-R-CA1 Rattus norvegicus cDNA clone UI-R-CA1-bjd-j-19-0-UI 3', mRNA sequence.	BF403937.1	N.A.	N.A.	N.A.	N.A.	N.A.
17155509	N.A.	f24i-388 f24i S. mansoni adult mini-library, Fietto/DeMarco/Verjovski-Almeida Schistosoma mansoni cDNA, mRNA sequence.	BG930556.1	N.A.	N.A.	N.A.	N.A.	N.A.
ENSMUST00000155990	ENSMUSG00000028906	erythrocyte protein band 4.1 Gene [Source:MGI Symbol;Acc:MGI:95401]	Epb4.1	ENSMUSG00000028906	erythrocyte protein band 4.1 Gene [Source:MGI Symbol;Acc:MGI:95401]	Epb4.1	NM_001128606|NM_001128607|NM_183428	Mm.471627|Mm.484693
ENSMUST00000030826	ENSMUSG00000028976	solute carrier family 2 (facilitated glucose transporter), member 5 Gene [Source:MGI Symbol;Acc:MGI:1928369]	Slc2a5	ENSMUSG00000028976	solute carrier family 2 (facilitated glucose transporter), member 5 Gene [Source:MGI Symbol;Acc:MGI:1928369]	Slc2a5	NM_019741	Mm.260220
114422845	N.A.	Sequence 1547 from Patent WO2006025879	CS392272.1	N.A.	N.A.	N.A.	N.A.	N.A.
ENSMUST00000093450	ENSMUSG00000034863	anoctamin 8 Gene [Source:MGI Symbol;Acc:MGI:2687327]	Ano8	ENSMUSG00000034863	anoctamin 8 Gene [Source:MGI Symbol;Acc:MGI:2687327]	Ano8	NM_001164679	Mm.475713
ENSMUST00000147358	ENSMUSG00000064061	DAZ interacting protein 3, zinc finger Gene [Source:MGI Symbol;Acc:MGI:1917433]	Dzip3	ENSMUSG00000064061	DAZ interacting protein 3, zinc finger Gene [Source:MGI Symbol;Acc:MGI:1917433]	Dzip3	NM_001110017|NM_027341	Mm.275138|Mm.407401
ENSMUST00000139350	ENSMUSG00000064061	DAZ interacting protein 3, zinc finger Gene [Source:MGI Symbol;Acc:MGI:1917433]	Dzip3	ENSMUSG00000064061	DAZ interacting protein 3, zinc finger Gene [Source:MGI Symbol;Acc:MGI:1917433]	Dzip3	NM_001110017|NM_027341	Mm.275138|Mm.407401
ENSMUST00000002043	ENSMUSG00000078622	coiled-coil domain containing 47 Gene [Source:MGI Symbol;Acc:MGI:1914413]	Ccdc47	ENSMUSG00000078622	coiled-coil domain containing 47 Gene [Source:MGI Symbol;Acc:MGI:1914413]	Ccdc47	NM_026009	Mm.22109|Mm.399500|Mm.409959
ENSMUST00000095385	ENSMUSG00000035620	resistance to inhibitors of cholinesterase 8 homolog B (C. elegans) Gene [Source:MGI Symbol;Acc:MGI:2682307]	Ric8b	ENSMUSG00000035620	resistance to inhibitors of cholinesterase 8 homolog B (C. elegans) Gene [Source:MGI Symbol;Acc:MGI:2682307]	Ric8b	NM_001013441|NM_183172	N.A.
ENSMUST00000022469	ENSMUSG00000021910	nischarin Gene [Source:MGI Symbol;Acc:MGI:1928323]	Nisch	ENSMUSG00000021910	nischarin Gene [Source:MGI Symbol;Acc:MGI:1928323]	Nisch	NM_022656	Mm.298728|Mm.401055|Mm.475576
45189250	N.A.	UI-R-AC0-yi-f-09-0-UI.s10 UI-R-AC0 Rattus norvegicus cDNA clone UI-R-AC0-yi-f-09-0-UI 3', mRNA sequence.	CK838826.1	N.A.	N.A.	N.A.	N.A.	N.A.
ENSMUST00000006381	ENSMUSG00000006219	filamin binding LIM protein 1 Gene [Source:MGI Symbol;Acc:MGI:1921452]	Fblim1	ENSMUSG00000006219	filamin binding LIM protein 1 Gene [Source:MGI Symbol;Acc:MGI:1921452]	Fblim1	NM_001163256|NM_133754	Mm.286536|Mm.416189|Mm.483947
ENSMUST00000038845	ENSMUSG00000040747	CD53 antigen Gene [Source:MGI Symbol;Acc:MGI:88341]	Cd53	ENSMUSG00000040747	CD53 antigen Gene [Source:MGI Symbol;Acc:MGI:88341]	Cd53	NM_007651	Mm.316861|Mm.469077
86093549	N.A.	BB904758 Trifolium pratense three week-old plant Trifolium pratense cDNA clone RCE02739, mRNA sequence.	BB904758.1	N.A.	N.A.	N.A.	N.A.	N.A.
ENSMUST00000153590	ENSMUSG00000058558	ribosomal protein L5 Gene [Source:MGI Symbol;Acc:MGI:102854]	Rpl5	ENSMUSG00000058558	ribosomal protein L5 Gene [Source:MGI Symbol;Acc:MGI:102854]	Rpl5	NM_016980	Mm.277897
ENSMUST00000132859	ENSMUSG00000022701	RIKEN cDNA 2610015P09 gene Gene [Source:MGI Symbol;Acc:MGI:1922661]	2610015P09Rik	ENSMUSG00000022701	RIKEN cDNA 2610015P09 gene Gene [Source:MGI Symbol;Acc:MGI:1922661]	2610015P09Rik	NM_027801	Mm.209835
ENSMUST00000113262	ENSMUSG00000023991	forkhead box P4 Gene [Source:MGI Symbol;Acc:MGI:1921373]	Foxp4	ENSMUSG00000023991	forkhead box P4 Gene [Source:MGI Symbol;Acc:MGI:1921373]	Foxp4	NM_001110824|NM_001110825|NM_028767	N.A.
ENSMUST00000041139	ENSMUSG00000036943	RAB8B, member RAS oncogene family Gene [Source:MGI Symbol;Acc:MGI:2442982]	Rab8b	ENSMUSG00000036943	RAB8B, member RAS oncogene family Gene [Source:MGI Symbol;Acc:MGI:2442982]	Rab8b	NM_173413	Mm.260376|Mm.397372
29491669	N.A.	AGENCOURT_12993373 NIH_MGC_165 Mus musculus cDNA clone IMAGE:30276737 5', mRNA sequence.	CB572139.1	N.A.	N.A.	N.A.	N.A.	N.A.
ENSMUST00000006476	ENSMUSG00000006313	uroplakin 1A Gene [Source:MGI Symbol;Acc:MGI:98911]	Upk1a	ENSMUSG00000006313	uroplakin 1A Gene [Source:MGI Symbol;Acc:MGI:98911]	Upk1a	NM_026815	Mm.25471
ENSMUST00000041369	ENSMUSG00000037104	suppressor of cytokine signaling 5 Gene [Source:MGI Symbol;Acc:MGI:2385459]	Socs5	ENSMUSG00000037104	suppressor of cytokine signaling 5 Gene [Source:MGI Symbol;Acc:MGI:2385459]	Socs5	NM_019654	Mm.126885
ENSMUST00000139682	ENSMUSG00000000142	axin2 Gene [Source:MGI Symbol;Acc:MGI:1270862]	Axin2	ENSMUSG00000000142	axin2 Gene [Source:MGI Symbol;Acc:MGI:1270862]	Axin2	NM_015732	Mm.71710
ENSMUST00000122300	ENSMUSG00000021288	kinesin light chain 1 Gene [Source:MGI Symbol;Acc:MGI:107978]	Klc1	ENSMUSG00000021288	kinesin light chain 1 Gene [Source:MGI Symbol;Acc:MGI:107978]	Klc1	NM_001025360|NM_001081959|NM_008450	Mm.427601
ENSMUST00000077737	ENSMUSG00000026918	bromodomain containing 3 Gene [Source:MGI Symbol;Acc:MGI:1914632]	Brd3	ENSMUSG00000026918	bromodomain containing 3 Gene [Source:MGI Symbol;Acc:MGI:1914632]	Brd3	NM_001113573|NM_001113574|NM_023336	Mm.28721|Mm.415648
ENSMUST00000109989	ENSMUSG00000020432	transcobalamin 2 Gene [Source:MGI Symbol;Acc:MGI:98534]	Tcn2	ENSMUSG00000020432	transcobalamin 2 Gene [Source:MGI Symbol;Acc:MGI:98534]	Tcn2	NM_001130458|NM_001130459|NM_015749	Mm.20948
ENSMUST00000109988	ENSMUSG00000020432	transcobalamin 2 Gene [Source:MGI Symbol;Acc:MGI:98534]	Tcn2	ENSMUSG00000020432	transcobalamin 2 Gene [Source:MGI Symbol;Acc:MGI:98534]	Tcn2	NM_001130458|NM_001130459|NM_015749	Mm.20948
ENSMUST00000164498	ENSMUSG00000020176	growth factor receptor bound protein 10 Gene [Source:MGI Symbol;Acc:MGI:103232]	Grb10	ENSMUSG00000020176	growth factor receptor bound protein 10 Gene [Source:MGI Symbol;Acc:MGI:103232]	Grb10	NM_001177629|NM_010345	Mm.464229
ENSMUST00000154469	ENSMUSG00000040532	abhydrolase domain containing 11 Gene [Source:MGI Symbol;Acc:MGI:1916008]	Abhd11	ENSMUSG00000040532	abhydrolase domain containing 11 Gene [Source:MGI Symbol;Acc:MGI:1916008]	Abhd11	NM_001190437|NM_145215|NR_033794	Mm.389700
ENSMUST00000149778	ENSMUSG00000040532	abhydrolase domain containing 11 Gene [Source:MGI Symbol;Acc:MGI:1916008]	Abhd11	ENSMUSG00000040532	abhydrolase domain containing 11 Gene [Source:MGI Symbol;Acc:MGI:1916008]	Abhd11	NM_001190437|NM_145215|NR_033794	Mm.389700
ENSMUST00000060175	ENSMUSG00000046096	cDNA sequence BC030336 Gene [Source:MGI Symbol;Acc:MGI:2446240]	BC030336	ENSMUSG00000046096	cDNA sequence BC030336 Gene [Source:MGI Symbol;Acc:MGI:2446240]	BC030336	NM_001164580	Mm.276479|Mm.417474
ENSMUST00000061829	ENSMUSG00000051439	CD14 antigen Gene [Source:MGI Symbol;Acc:MGI:88318]	Cd14	ENSMUSG00000051439	CD14 antigen Gene [Source:MGI Symbol;Acc:MGI:88318]	Cd14	NM_009841	N.A.
ENSMUST00000095551	ENSMUSG00000071235	vertebrae development homolog (pig) Gene [Source:MGI Symbol;Acc:MGI:3588197]	Vrtn	ENSMUSG00000071235	vertebrae development homolog (pig) Gene [Source:MGI Symbol;Acc:MGI:3588197]	Vrtn	NM_001033776|NM_001168588|NM_001168589	Mm.311913
27552284	N.A.	Mouse DNA sequence from clone RP23-343C18 on chromosome 11 Contains the gene for a novel helix-loop-helix DNA-binding domain containing protein, a novel gene, the Gosr1 gene for golgi SNAP receptor complex member 1 and a CpG island, complete sequence	BX000359.7	N.A.	N.A.	N.A.	N.A.	N.A.
ENSMUST00000051409	ENSMUSG00000028438	kinesin family member 24 Gene [Source:MGI Symbol;Acc:MGI:1918345]	Kif24	ENSMUSG00000028438	kinesin family member 24 Gene [Source:MGI Symbol;Acc:MGI:1918345]	Kif24	NM_024241	Mm.370288|Mm.418576
A630092G04	N.A.	unclassifiable	N.A.	N.A.	N.A.	N.A.	N.A.	N.A.
ENSMUST00000063788	ENSMUSG00000002346	solute carrier family 25, member 42 Gene [Source:MGI Symbol;Acc:MGI:1920345]	Slc25a42	ENSMUSG00000002346	solute carrier family 25, member 42 Gene [Source:MGI Symbol;Acc:MGI:1920345]	Slc25a42	NM_001007570	Mm.185413
ENSMUST00000063672	ENSMUSG00000039137	whirlin Gene [Source:MGI Symbol;Acc:MGI:2682003]	Whrn	ENSMUSG00000039137	whirlin Gene [Source:MGI Symbol;Acc:MGI:2682003]	Whrn	NM_001008791|NM_001008792|NM_001008793|NM_001008794|NM_001008795|NM_001008796|NM_001008797|NM_001008798|NM_028640	Mm.300397|Mm.449056|Mm.472235
B230308N11	N.A.	unclassifiable	N.A.	N.A.	N.A.	N.A.	N.A.	N.A.
ENSMUST00000062637	ENSMUSG00000050459	RIKEN cDNA 4930470H14 gene Gene [Source:MGI Symbol;Acc:MGI:1923065]	4930470H14Rik	ENSMUSG00000050459	RIKEN cDNA 4930470H14 gene Gene [Source:MGI Symbol;Acc:MGI:1923065]	4930470H14Rik	N.A.	N.A.
ENSMUST00000123495	ENSMUSG00000035439	4HAUS augmin-like complex, subunit 8 Gene [Source:MGI Symbol;Acc:MGI:1923728]	Haus8	ENSMUSG00000035439	4HAUS augmin-like complex, subunit 8 Gene [Source:MGI Symbol;Acc:MGI:1923728]	Haus8	NM_001163042|NM_029621	Mm.27355|Mm.427957
ENSMUST00000151786	ENSMUSG00000039737	Prkr interacting protein 1 (IL11 inducible) Gene [Source:MGI Symbol;Acc:MGI:1914051]	Prkrip1	ENSMUSG00000039737	Prkr interacting protein 1 (IL11 inducible) Gene [Source:MGI Symbol;Acc:MGI:1914051]	Prkrip1	NM_025774	Mm.426432
ENSMUST00000109412	ENSMUSG00000020300	cytoplasmic polyadenylation element binding protein 4 Gene [Source:MGI Symbol;Acc:MGI:1914829]	Cpeb4	ENSMUSG00000020300	cytoplasmic polyadenylation element binding protein 4 Gene [Source:MGI Symbol;Acc:MGI:1914829]	Cpeb4	NM_026252	Mm.339792|Mm.398650|Mm.401928|Mm.406509
ENSMUST00000163470	ENSMUSG00000032030	cullin 5 Gene [Source:MGI Symbol;Acc:MGI:1922967]	Cul5	ENSMUSG00000032030	cullin 5 Gene [Source:MGI Symbol;Acc:MGI:1922967]	Cul5	NM_001161618|NM_027807	Mm.218910|Mm.482399
ENSMUST00000073043	ENSMUSG00000061353	chemokine (C-X-C motif) ligand 12 Gene [Source:MGI Symbol;Acc:MGI:103556]	Cxcl12	ENSMUSG00000061353	chemokine (C-X-C motif) ligand 12 Gene [Source:MGI Symbol;Acc:MGI:103556]	Cxcl12	NM_001012477|NM_013655|NM_021704	Mm.303231|Mm.407920
ENSMUST00000140733	ENSMUSG00000006476	nasal embryonic LHRH factor Gene [Source:MGI Symbol;Acc:MGI:1861755]	Nelf	ENSMUSG00000006476	nasal embryonic LHRH factor Gene [Source:MGI Symbol;Acc:MGI:1861755]	Nelf	NM_001039386|NM_001039387|NM_001177654|NM_001177655|NM_020276	Mm.418413|Mm.42956|Mm.443955
ENSMUST00000097648	ENSMUSG00000034353	receptor (calcitonin) activity modifying protein 1 Gene [Source:MGI Symbol;Acc:MGI:1858418]	Ramp1	ENSMUSG00000034353	receptor (calcitonin) activity modifying protein 1 Gene [Source:MGI Symbol;Acc:MGI:1858418]	Ramp1	NM_001168392|NM_016894|NM_178401	Mm.3272
ENSMUST00000167604	ENSMUSG00000024942	calpain 1 Gene [Source:MGI Symbol;Acc:MGI:88263]	Capn1	ENSMUSG00000024942	calpain 1 Gene [Source:MGI Symbol;Acc:MGI:88263]	Capn1	NM_001110504|NM_007600	Mm.6221
ENST00000533079	ENSG00000014216	calpain 1, (mu/I) large subunit [Source:HGNC Symbol;Acc:1476]	CAPN1	ENSMUSG00000024942	calpain 1 Gene [Source:MGI Symbol;Acc:MGI:88263]	Capn1	NM_001198868|NM_001198869|NM_001198870|NM_005186	Hs.502842
ENSMUST00000085754	ENSMUSG00000032313	expressed sequence AI118078 Gene [Source:MGI Symbol;Acc:MGI:2142980]	AI118078	ENSMUSG00000032313	expressed sequence AI118078 Gene [Source:MGI Symbol;Acc:MGI:2142980]	AI118078	NM_172923	Mm.24361
ENSMUST00000045692	ENSMUSG00000025738	F-box and leucine-rich repeat protein 16 Gene [Source:MGI Symbol;Acc:MGI:2448488]	Fbxl16	ENSMUSG00000025738	F-box and leucine-rich repeat protein 16 Gene [Source:MGI Symbol;Acc:MGI:2448488]	Fbxl16	NM_001164225	Mm.152289
ENSMUST00000043336	ENSMUSG00000040710	ST8 alpha-N-acetyl-neuraminide alpha-2,8-sialyltransferase 4 Gene [Source:MGI Symbol;Acc:MGI:106018]	St8sia4	ENSMUSG00000040710	ST8 alpha-N-acetyl-neuraminide alpha-2,8-sialyltransferase 4 Gene [Source:MGI Symbol;Acc:MGI:106018]	St8sia4	NM_001159745|NM_009183	N.A.
21537514	N.A.	Mouse DNA sequence from clone RP23-423P8 on chromosome 4 Contains the 3' end of the Astn2 gene for astrotactin 2 and the 3' end of the Pappa gene for pregnancy-associated plasma protein A, complete sequence	AL691454.15	N.A.	N.A.	N.A.	N.A.	N.A.
ENSMUST00000168876	ENSMUSG00000030245	golgi transport 1 homolog B (S. cerevisiae) Gene [Source:MGI Symbol;Acc:MGI:1914214]	Golt1b	ENSMUSG00000030245	golgi transport 1 homolog B (S. cerevisiae) Gene [Source:MGI Symbol;Acc:MGI:1914214]	Golt1b	NM_025872	Mm.3676
ENSMUST00000107374	ENSMUSG00000028364	tenascin C Gene [Source:MGI Symbol;Acc:MGI:101922]	Tnc	ENSMUSG00000028364	tenascin C Gene [Source:MGI Symbol;Acc:MGI:101922]	Tnc	NM_011607	Mm.454219
ENSMUST00000061457	ENSMUSG00000044636	cysteine-serine-rich nuclear protein 2 Gene [Source:MGI Symbol;Acc:MGI:2386852]	Csrnp2	ENSMUSG00000044636	cysteine-serine-rich nuclear protein 2 Gene [Source:MGI Symbol;Acc:MGI:2386852]	Csrnp2	NM_153407	Mm.294969|Mm.414652
ENSMUST00000027139	ENSMUSG00000025995	WD repeat domain 75 Gene [Source:MGI Symbol;Acc:MGI:1920924]	Wdr75	ENSMUSG00000025995	WD repeat domain 75 Gene [Source:MGI Symbol;Acc:MGI:1920924]	Wdr75	NM_028599	Mm.270376|Mm.463108|Mm.480944|Mm.481880
ENSMUST00000169703	ENSMUSG00000025995	WD repeat domain 75 Gene [Source:MGI Symbol;Acc:MGI:1920924]	Wdr75	ENSMUSG00000025995	WD repeat domain 75 Gene [Source:MGI Symbol;Acc:MGI:1920924]	Wdr75	NM_028599	Mm.270376|Mm.463108|Mm.480944|Mm.481880
ENSMUST00000034465	ENSMUSG00000031984	RIKEN cDNA 2810004N23 gene Gene [Source:MGI Symbol;Acc:MGI:1913773]	2810004N23Rik	ENSMUSG00000031984	RIKEN cDNA 2810004N23 gene Gene [Source:MGI Symbol;Acc:MGI:1913773]	2810004N23Rik	NM_025615	N.A.
ENSMUST00000138501	ENSMUSG00000087320	predicted gene, 16613 Gene [Source:MGI Symbol;Acc:MGI:4439537]	Gm16613	ENSMUSG00000087320	predicted gene, 16613 Gene [Source:MGI Symbol;Acc:MGI:4439537]	Gm16613	N.A.	Mm.242577
ENSMUST00000142140	ENSMUSG00000054763	defensin beta 42 Gene [Source:MGI Symbol;Acc:MGI:3033850]	Defb42	ENSMUSG00000054763	defensin beta 42 Gene [Source:MGI Symbol;Acc:MGI:3033850]	Defb42	NM_001034910	Mm.387101|Mm.461916
ENSMUST00000004686	ENSMUSG00000069633	peroxisomal biogenesis factor 11 gamma Gene [Source:MGI Symbol;Acc:MGI:1920905]	Pex11c	ENSMUSG00000069633	peroxisomal biogenesis factor 11 gamma Gene [Source:MGI Symbol;Acc:MGI:1920905]	Pex11c	NM_026951	Mm.45279|Mm.474239
ENSMUST00000026234	ENSMUSG00000025213	Kazal-type serine peptidase inhibitor domain 1 Gene [Source:MGI Symbol;Acc:MGI:2147606]	Kazald1	ENSMUSG00000025213	Kazal-type serine peptidase inhibitor domain 1 Gene [Source:MGI Symbol;Acc:MGI:2147606]	Kazald1	NM_178929	Mm.24417|Mm.398883
ENSMUST00000100906	ENSMUSG00000029507	pseudouridine synthase 1 Gene [Source:MGI Symbol;Acc:MGI:1929237]	Pus1	ENSMUSG00000029507	pseudouridine synthase 1 Gene [Source:MGI Symbol;Acc:MGI:1929237]	Pus1	NM_001025561|NM_001025562|NM_019700	Mm.23528
ENSMUST00000046521	ENSMUSG00000038256	B-cell CLL/lymphoma 9 Gene [Source:MGI Symbol;Acc:MGI:1924828]	Bcl9	ENSMUSG00000038256	B-cell CLL/lymphoma 9 Gene [Source:MGI Symbol;Acc:MGI:1924828]	Bcl9	NM_029933	Mm.226175|Mm.482931
ENSMUST00000047714	ENSMUSG00000042207	lysine (K)-specific demethylase 5B Gene [Source:MGI Symbol;Acc:MGI:1922855]	Kdm5b	ENSMUSG00000042207	lysine (K)-specific demethylase 5B Gene [Source:MGI Symbol;Acc:MGI:1922855]	Kdm5b	NM_152895	N.A.
ENSMUST00000059272	ENSMUSG00000043342	homeobox D9 Gene [Source:MGI Symbol;Acc:MGI:96210]	Hoxd9	ENSMUSG00000043342	homeobox D9 Gene [Source:MGI Symbol;Acc:MGI:96210]	Hoxd9	NM_013555	Mm.26544
ENSMUST00000092866	ENSMUSG00000018334	kinase suppressor of ras 1 Gene [Source:MGI Symbol;Acc:MGI:105051]	Ksr1	ENSMUSG00000018334	kinase suppressor of ras 1 Gene [Source:MGI Symbol;Acc:MGI:105051]	Ksr1	NM_013571	Mm.397247|Mm.4745
ENSMUST00000101190	ENSMUSG00000072932	predicted gene 15128 Gene [Source:MGI Symbol;Acc:MGI:3712219]	Gm15128	ENSMUSG00000072932	predicted gene 15128 Gene [Source:MGI Symbol;Acc:MGI:3712219]	Gm15128	N.A.	Mm.439849|Mm.485371
ENSMUST00000124280	ENSMUSG00000037447	AT rich interactive domain 5A (MRF1-like) Gene [Source:MGI Symbol;Acc:MGI:2443039]	Arid5a	ENSMUSG00000037447	AT rich interactive domain 5A (MRF1-like) Gene [Source:MGI Symbol;Acc:MGI:2443039]	Arid5a	NM_001172205|NM_001172206|NM_145996|NR_033310	Mm.34316
ENSMUST00000081111	ENSMUSG00000062867	inosine 5'-phosphate dehydrogenase 2 Gene [Source:MGI Symbol;Acc:MGI:109367]	Impdh2	ENSMUSG00000062867	inosine 5'-phosphate dehydrogenase 2 Gene [Source:MGI Symbol;Acc:MGI:109367]	Impdh2	NM_011830	Mm.6065
ENSMUST00000026506	ENSMUSG00000025439	chloride channel, nucleotide-sensitive, 1A Gene [Source:MGI Symbol;Acc:MGI:109638]	Clns1a	ENSMUSG00000025439	chloride channel, nucleotide-sensitive, 1A Gene [Source:MGI Symbol;Acc:MGI:109638]	Clns1a	NM_023671	Mm.21482
ENSMUST00000088785	ENSMUSG00000078768	zinc finger protein 566 Gene [Source:MGI Symbol;Acc:MGI:1919806]	Zfp566	ENSMUSG00000078768	zinc finger protein 566 Gene [Source:MGI Symbol;Acc:MGI:1919806]	Zfp566	NM_152814	Mm.441512
ENSMUST00000045235	ENSMUSG00000042742	RIKEN cDNA B630005N14 gene Gene [Source:MGI Symbol;Acc:MGI:2141466]	B630005N14Rik	ENSMUSG00000042742	RIKEN cDNA B630005N14 gene Gene [Source:MGI Symbol;Acc:MGI:2141466]	B630005N14Rik	NM_175312	Mm.398128|Mm.415771
ENSMUST00000100980	ENSMUSG00000046709	mitogen-activated protein kinase 10 Gene [Source:MGI Symbol;Acc:MGI:1346863]	Mapk10	ENSMUSG00000046709	mitogen-activated protein kinase 10 Gene [Source:MGI Symbol;Acc:MGI:1346863]	Mapk10	NM_001081567|NM_009158	Mm.39253|Mm.439081|Mm.472459
ENSMUST00000065865	ENSMUSG00000053453	THO complex 7 homolog (Drosophila) Gene [Source:MGI Symbol;Acc:MGI:1913481]	Thoc7	ENSMUSG00000053453	THO complex 7 homolog (Drosophila) Gene [Source:MGI Symbol;Acc:MGI:1913481]	Thoc7	NM_001013578|NM_025435	N.A.
ENSMUST00000028336	ENSMUSG00000026960	ADP-ribosylation factor-like 6 interacting protein 6 Gene [Source:MGI Symbol;Acc:MGI:1929507]	Arl6ip6	ENSMUSG00000026960	ADP-ribosylation factor-like 6 interacting protein 6 Gene [Source:MGI Symbol;Acc:MGI:1929507]	Arl6ip6	NM_022989	Mm.37623
ENSMUST00000123791	ENSMUSG00000036529	SET binding factor 1 Gene [Source:MGI Symbol;Acc:MGI:1925230]	Sbf1	ENSMUSG00000036529	SET binding factor 1 Gene [Source:MGI Symbol;Acc:MGI:1925230]	Sbf1	NM_001081030|NM_001170561	Mm.35483
ENSMUST00000168665	ENSMUSG00000032403	RIKEN cDNA 2300009A05 gene Gene [Source:MGI Symbol;Acc:MGI:1916728]	2300009A05Rik	ENSMUSG00000032403	RIKEN cDNA 2300009A05 gene Gene [Source:MGI Symbol;Acc:MGI:1916728]	2300009A05Rik	NM_027090	Mm.473148
ENSMUST00000034967	ENSMUSG00000032400	Zwilch, kinetochore associated, homolog (Drosophila) Gene [Source:MGI Symbol;Acc:MGI:1915264]	Zwilch	ENSMUSG00000032400	Zwilch, kinetochore associated, homolog (Drosophila) Gene [Source:MGI Symbol;Acc:MGI:1915264]	Zwilch	NM_026507	Mm.335237|Mm.474670
ENSMUST00000122328	ENSMUSG00000020674	peroxidasin homolog (Drosophila) Gene [Source:MGI Symbol;Acc:MGI:1916925]	Pxdn	ENSMUSG00000020674	peroxidasin homolog (Drosophila) Gene [Source:MGI Symbol;Acc:MGI:1916925]	Pxdn	NM_181395	Mm.251774
ENSMUST00000034437	ENSMUSG00000031959	WD repeat domain 59 Gene [Source:MGI Symbol;Acc:MGI:2442115]	Wdr59	ENSMUSG00000031959	WD repeat domain 59 Gene [Source:MGI Symbol;Acc:MGI:2442115]	Wdr59	NM_001170742|NM_001170743|NM_176923	Mm.247294
ENSMUST00000111228	ENSMUSG00000026547	transgelin 2 Gene [Source:MGI Symbol;Acc:MGI:1312985]	Tagln2	ENSMUSG00000026547	transgelin 2 Gene [Source:MGI Symbol;Acc:MGI:1312985]	Tagln2	NM_178598	Mm.271711
ENSMUST00000166315	ENSMUSG00000066406	A kinase (PRKA) anchor protein 13 Gene [Source:MGI Symbol;Acc:MGI:2676556]	Akap13	ENSMUSG00000066406	A kinase (PRKA) anchor protein 13 Gene [Source:MGI Symbol;Acc:MGI:2676556]	Akap13	NM_029332	Mm.216107|Mm.408232|Mm.414975
33285088	N.A.	Mus musculus chromosome 12, clone RP23-41O6, complete sequence	AC125451.7	N.A.	N.A.	N.A.	N.A.	N.A.
