## Supplementary File 1 for "Multi-omics profiling of CHO parental hosts reveals cell line-specific variations in bioprocessing traits" (part 3 of 3)

### Sheet: S1 (continued)
TranscriptID	GeneID	Description	Symbol	ENSM_GeneID	ENSM_Description	ENSM_Symbol	RefSeq	UnigeneID
ENSMUST00000098953	ENSMUSG00000074480	mex3 homolog A (C. elegans) Gene [Source:MGI Symbol;Acc:MGI:1919890]	Mex3a	ENSMUSG00000074480	mex3 homolog A (C. elegans) Gene [Source:MGI Symbol;Acc:MGI:1919890]	Mex3a	NM_001029890|NR_035434	Mm.275154|Mm.421895
ENSMUST00000035914	ENSMUSG00000033722	cDNA sequence BC034090 Gene [Source:MGI Symbol;Acc:MGI:2672904]	BC034090	ENSMUSG00000033722	cDNA sequence BC034090 Gene [Source:MGI Symbol;Acc:MGI:2672904]	BC034090	N.A.	Mm.29270
ENSMUST00000024705	ENSMUSG00000023912	solute carrier family 25, member 27 Gene [Source:MGI Symbol;Acc:MGI:1921261]	Slc25a27	ENSMUSG00000023912	solute carrier family 25, member 27 Gene [Source:MGI Symbol;Acc:MGI:1921261]	Slc25a27	NM_028711	Mm.288697
ENSMUST00000037708	ENSMUSG00000033007	amiloride-sensitive cation channel 4, pituitary Gene [Source:MGI Symbol;Acc:MGI:2652846]	Accn4	ENSMUSG00000033007	amiloride-sensitive cation channel 4, pituitary Gene [Source:MGI Symbol;Acc:MGI:2652846]	Accn4	NM_183022	Mm.110790|Mm.399991
ENSMUST00000061720	ENSMUSG00000007216	zinc finger protein 775 Gene [Source:MGI Symbol;Acc:MGI:2683557]	Zfp775	ENSMUSG00000007216	zinc finger protein 775 Gene [Source:MGI Symbol;Acc:MGI:2683557]	Zfp775	NM_173429	Mm.435190
ENSRNOT00000011041	ENSRNOG00000008362	zinc finger protein 775 [Source:RefSeq peptide;Acc:NP_001101329]	Znf775	ENSMUSG00000007216	zinc finger protein 775 Gene [Source:MGI Symbol;Acc:MGI:2683557]	Zfp775	NM_001107859	Rn.22174
ENSMUST00000089558	ENSMUSG00000057278	small nuclear ribonucleoprotein polypeptide G Gene [Source:MGI Symbol;Acc:MGI:1915261]	Snrpg	ENSMUSG00000057278	small nuclear ribonucleoprotein polypeptide G Gene [Source:MGI Symbol;Acc:MGI:1915261]	Snrpg	NM_026506	Mm.353287|Mm.398238|Mm.399881|Mm.473188|Mm.480967
ENSMUST00000021045	ENSMUSG00000020704	amiloride-sensitive cation channel 1, neuronal (degenerin) Gene [Source:MGI Symbol;Acc:MGI:1100867]	Accn1	ENSMUSG00000020704	amiloride-sensitive cation channel 1, neuronal (degenerin) Gene [Source:MGI Symbol;Acc:MGI:1100867]	Accn1	NM_001034013|NM_007384	Mm.234998
ENSMUST00000066197	ENSMUSG00000020704	amiloride-sensitive cation channel 1, neuronal (degenerin) Gene [Source:MGI Symbol;Acc:MGI:1100867]	Accn1	ENSMUSG00000020704	amiloride-sensitive cation channel 1, neuronal (degenerin) Gene [Source:MGI Symbol;Acc:MGI:1100867]	Accn1	NM_001034013|NM_007384	Mm.234998
ENSMUST00000028780	ENSMUSG00000027313	ChaC, cation transport regulator-like 1 (E. coli) Gene [Source:MGI Symbol;Acc:MGI:1916315]	Chac1	ENSMUSG00000027313	ChaC, cation transport regulator-like 1 (E. coli) Gene [Source:MGI Symbol;Acc:MGI:1916315]	Chac1	NM_026929	Mm.35083
ENSMUST00000095757	ENSMUSG00000068299	RIKEN cDNA 1700019G17 gene Gene [Source:MGI Symbol;Acc:MGI:1922791]	1700019G17Rik	ENSMUSG00000068299	RIKEN cDNA 1700019G17 gene Gene [Source:MGI Symbol;Acc:MGI:1922791]	1700019G17Rik	NM_001145895|NM_029331	Mm.24454|Mm.419499
ENSMUST00000098430	ENSMUSG00000003974	glutamate receptor, metabotropic 3 Gene [Source:MGI Symbol;Acc:MGI:1351340]	Grm3	ENSMUSG00000003974	glutamate receptor, metabotropic 3 Gene [Source:MGI Symbol;Acc:MGI:1351340]	Grm3	NM_181850	Mm.318966
ENSMUST00000003442	ENSMUSG00000003352	calcium channel, voltage-dependent, beta 3 subunit Gene [Source:MGI Symbol;Acc:MGI:103307]	Cacnb3	ENSMUSG00000003352	calcium channel, voltage-dependent, beta 3 subunit Gene [Source:MGI Symbol;Acc:MGI:103307]	Cacnb3	NM_001044741|NM_007581	Mm.3544
ENSMUST00000032920	ENSMUSG00000030682	CDP-diacylglycerol--inositol 3-phosphatidyltransferase (phosphatidylinositol synthase) Gene [Source:MGI Symbol;Acc:MGI:105491]	Cdipt	ENSMUSG00000030682	CDP-diacylglycerol--inositol 3-phosphatidyltransferase (phosphatidylinositol synthase) Gene [Source:MGI Symbol;Acc:MGI:105491]	Cdipt	NM_026638|NM_138754	Mm.28219
ENSMUST00000035874	ENSMUSG00000033278	protein tyrosine phosphatase, receptor type, M Gene [Source:MGI Symbol;Acc:MGI:102694]	Ptprm	ENSMUSG00000033278	protein tyrosine phosphatase, receptor type, M Gene [Source:MGI Symbol;Acc:MGI:102694]	Ptprm	NM_008984	Mm.311809
ENSMUST00000088223	ENSMUSG00000047656	tRNA phosphotransferase 1 Gene [Source:MGI Symbol;Acc:MGI:1333115]	Trpt1	ENSMUSG00000047656	tRNA phosphotransferase 1 Gene [Source:MGI Symbol;Acc:MGI:1333115]	Trpt1	NM_153597	N.A.
ENSMUST00000025563	ENSMUSG00000024661	ferritin heavy chain 1 Gene [Source:MGI Symbol;Acc:MGI:95588]	Fth1	ENSMUSG00000024661	ferritin heavy chain 1 Gene [Source:MGI Symbol;Acc:MGI:95588]	Fth1	NM_010239	Mm.422193|Mm.480864
ENSMUST00000069000	ENSMUSG00000032392	poly (ADP-ribose) polymerase family, member 16 Gene [Source:MGI Symbol;Acc:MGI:2446133]	Parp16	ENSMUSG00000032392	poly (ADP-ribose) polymerase family, member 16 Gene [Source:MGI Symbol;Acc:MGI:2446133]	Parp16	NM_177460	Mm.31129|Mm.410236
55168534	N.A.	Mus musculus BAC clone RP24-322E6 from 5, complete sequence	AC148327.3	N.A.	N.A.	N.A.	N.A.	N.A.
ENSMUST00000042923	ENSMUSG00000034748	sirtuin 6 (silent mating type information regulation 2, homolog) 6 (S. cerevisiae) Gene [Source:MGI Symbol;Acc:MGI:1354161]	Sirt6	ENSMUSG00000034748	sirtuin 6 (silent mating type information regulation 2, homolog) 6 (S. cerevisiae) Gene [Source:MGI Symbol;Acc:MGI:1354161]	Sirt6	NM_001163430|NM_181586	Mm.25643
ENSMUST00000114791	ENSMUSG00000026727	Ras suppressor protein 1 Gene [Source:MGI Symbol;Acc:MGI:103040]	Rsu1	ENSMUSG00000026727	Ras suppressor protein 1 Gene [Source:MGI Symbol;Acc:MGI:103040]	Rsu1	NM_009105	Mm.417336|Mm.905
ENSMUST00000040104	ENSMUSG00000038193	heart and neural crest derivatives expressed transcript 2 Gene [Source:MGI Symbol;Acc:MGI:103580]	Hand2	ENSMUSG00000038193	heart and neural crest derivatives expressed transcript 2 Gene [Source:MGI Symbol;Acc:MGI:103580]	Hand2	NM_010402	Mm.430844
ENSMUST00000128074	ENSMUSG00000047215	ribosomal protein L9 Gene [Source:MGI Symbol;Acc:MGI:1298373]	Rpl9	ENSMUSG00000047215	ribosomal protein L9 Gene [Source:MGI Symbol;Acc:MGI:1298373]	Rpl9	NM_011292	Mm.399755
ENSMUST00000052416	ENSMUSG00000045794	RIKEN cDNA 4930526D03 gene Gene [Source:MGI Symbol;Acc:MGI:2685538]	4930526D03Rik	ENSMUSG00000045794	RIKEN cDNA 4930526D03 gene Gene [Source:MGI Symbol;Acc:MGI:2685538]	4930526D03Rik	NM_199023	Mm.212749
ENSMUST00000125995	ENSMUSG00000037287	tubulin folding cofactor E-like Gene [Source:MGI Symbol;Acc:MGI:1925543]	Tbcel	ENSMUSG00000037287	tubulin folding cofactor E-like Gene [Source:MGI Symbol;Acc:MGI:1925543]	Tbcel	NM_173038	Mm.34483|Mm.468742
ENSMUST00000107094	ENSMUSG00000052684	Jun oncogene Gene [Source:MGI Symbol;Acc:MGI:96646]	Jun	ENSMUSG00000052684	Jun oncogene Gene [Source:MGI Symbol;Acc:MGI:96646]	Jun	NM_010591	Mm.275071|Mm.413842
ENSMUST00000168615	ENSMUSG00000049878	rearranged L-myc fusion sequence Gene [Source:MGI Symbol;Acc:MGI:1924705]	Rlf	ENSMUSG00000049878	rearranged L-myc fusion sequence Gene [Source:MGI Symbol;Acc:MGI:1924705]	Rlf	NM_001081013	Mm.215745|Mm.404654|Mm.405302
ENSMUST00000030734	ENSMUSG00000028902	splicing factor 3a, subunit 3 Gene [Source:MGI Symbol;Acc:MGI:1922312]	Sf3a3	ENSMUSG00000028902	splicing factor 3a, subunit 3 Gene [Source:MGI Symbol;Acc:MGI:1922312]	Sf3a3	NM_029157	Mm.25779
ENSMUST00000099295	ENSMUSG00000021671	POC5 centriolar protein homolog (Chlamydomonas) Gene [Source:MGI Symbol;Acc:MGI:1914713]	Poc5	ENSMUSG00000021671	POC5 centriolar protein homolog (Chlamydomonas) Gene [Source:MGI Symbol;Acc:MGI:1914713]	Poc5	NM_026173	Mm.86472
ENSMUST00000079386	ENSMUSG00000037514	pantothenate kinase 2 Gene [Source:MGI Symbol;Acc:MGI:1921700]	Pank2	ENSMUSG00000037514	pantothenate kinase 2 Gene [Source:MGI Symbol;Acc:MGI:1921700]	Pank2	NM_153501	Mm.101264|Mm.401821
ENSMUST00000034930	ENSMUSG00000032369	phospholipid scramblase 1 Gene [Source:MGI Symbol;Acc:MGI:893575]	Plscr1	ENSMUSG00000032369	phospholipid scramblase 1 Gene [Source:MGI Symbol;Acc:MGI:893575]	Plscr1	NM_011636	Mm.337113|Mm.421956|Mm.441702|Mm.465894
ENSMUST00000145963	ENSMUSG00000057130	thioredoxin-like 4A Gene [Source:MGI Symbol;Acc:MGI:1351613]	Txnl4a	ENSMUSG00000057130	thioredoxin-like 4A Gene [Source:MGI Symbol;Acc:MGI:1351613]	Txnl4a	NM_025299	Mm.172411
ENSMUST00000090473	ENSMUSG00000068696	G-protein coupled receptor 88 Gene [Source:MGI Symbol;Acc:MGI:1927653]	Gpr88	ENSMUSG00000068696	G-protein coupled receptor 88 Gene [Source:MGI Symbol;Acc:MGI:1927653]	Gpr88	NM_022427	Mm.40025|Mm.466134
ENSMUST00000168190	ENSMUSG00000031709	TBC1 domain family, member 9 Gene [Source:MGI Symbol;Acc:MGI:1918560]	Tbc1d9	ENSMUSG00000031709	TBC1 domain family, member 9 Gene [Source:MGI Symbol;Acc:MGI:1918560]	Tbc1d9	NM_001111304|NM_027758	Mm.24031|Mm.407293
ENSMUST00000003572	ENSMUSG00000029777	glycyl-tRNA synthetase Gene [Source:MGI Symbol;Acc:MGI:2449057]	Gars	ENSMUSG00000029777	glycyl-tRNA synthetase Gene [Source:MGI Symbol;Acc:MGI:2449057]	Gars	NM_180678	Mm.250004
ENSMUST00000165032	ENSMUSG00000024535	sorting nexing 24 Gene [Source:MGI Symbol;Acc:MGI:1916476]	Snx24	ENSMUSG00000024535	sorting nexing 24 Gene [Source:MGI Symbol;Acc:MGI:1916476]	Snx24	NM_029394	N.A.
22539071	N.A.	Mus Musculus Strain 129S6/SvEvTac chromosome 17 BAC, RP22-187D17, Complete Sequence, complete sequence	AC104518.5	N.A.	N.A.	N.A.	N.A.	N.A.
49258248	N.A.	Mus musculus chromosome 5, clone RP23-15K13, complete sequence	AC093346.7	N.A.	N.A.	N.A.	N.A.	N.A.
ENSMUST00000084526	ENSMUSG00000066150	solute carrier family 31, member 1 Gene [Source:MGI Symbol;Acc:MGI:1333843]	Slc31a1	ENSMUSG00000066150	solute carrier family 31, member 1 Gene [Source:MGI Symbol;Acc:MGI:1333843]	Slc31a1	NM_175090	Mm.248637|Mm.466981
ENSMUST00000109308	ENSMUSG00000031902	nuclear factor of activated T-cells, cytoplasmic, calcineurin-dependent 3 Gene [Source:MGI Symbol;Acc:MGI:103296]	Nfatc3	ENSMUSG00000031902	nuclear factor of activated T-cells, cytoplasmic, calcineurin-dependent 3 Gene [Source:MGI Symbol;Acc:MGI:103296]	Nfatc3	NM_010901	Mm.383185|Mm.474097
ENSMUST00000034376	ENSMUSG00000031902	nuclear factor of activated T-cells, cytoplasmic, calcineurin-dependent 3 Gene [Source:MGI Symbol;Acc:MGI:103296]	Nfatc3	ENSMUSG00000031902	nuclear factor of activated T-cells, cytoplasmic, calcineurin-dependent 3 Gene [Source:MGI Symbol;Acc:MGI:103296]	Nfatc3	NM_010901	Mm.383185|Mm.474097
ENSMUST00000009693	ENSMUSG00000009549	signal recognition particle 14 Gene [Source:MGI Symbol;Acc:MGI:107169]	Srp14	ENSMUSG00000009549	signal recognition particle 14 Gene [Source:MGI Symbol;Acc:MGI:107169]	Srp14	NM_009273	Mm.363404
41113903	N.A.	AGENCOURT_17890958 NIH_MGC_238 Rattus norvegicus cDNA clone IMAGE:7132520 5', mRNA sequence.	CK600744.1	N.A.	N.A.	N.A.	N.A.	N.A.
ENSMUST00000097420	ENSMUSG00000073469	ribonuclease T2A Gene [Source:MGI Symbol;Acc:MGI:1915445]	Rnaset2a	ENSMUSG00000073469	ribonuclease T2A Gene [Source:MGI Symbol;Acc:MGI:1915445]	Rnaset2a	NM_001083938	Mm.426736
ENSMUST00000021345	ENSMUSG00000020962	general transcription factor II A, 1 Gene [Source:MGI Symbol;Acc:MGI:1933277]	Gtf2a1	ENSMUSG00000020962	general transcription factor II A, 1 Gene [Source:MGI Symbol;Acc:MGI:1933277]	Gtf2a1	NM_031391|NM_175335	Mm.275728
ENSMUST00000169455	ENSMUSG00000033335	dynamin 2 Gene [Source:MGI Symbol;Acc:MGI:109547]	Dnm2	ENSMUSG00000033335	dynamin 2 Gene [Source:MGI Symbol;Acc:MGI:109547]	Dnm2	NM_001039520	Mm.433257
ENSMUST00000059707	ENSMUSG00000051617	keratin 9 Gene [Source:MGI Symbol;Acc:MGI:96696]	Krt9	ENSMUSG00000051617	keratin 9 Gene [Source:MGI Symbol;Acc:MGI:96696]	Krt9	NM_201255	Mm.445335
ENSMUST00000059468	ENSMUSG00000049489	family with sequence similarity 58, member B Gene [Source:MGI Symbol;Acc:MGI:1916359]	Fam58b	ENSMUSG00000049489	family with sequence similarity 58, member B Gene [Source:MGI Symbol;Acc:MGI:1916359]	Fam58b	NM_197989|NR_003107	Mm.482350
ENSMUST00000076463	ENSMUSG00000041762	G protein-coupled receptor 155 Gene [Source:MGI Symbol;Acc:MGI:1915776]	Gpr155	ENSMUSG00000041762	G protein-coupled receptor 155 Gene [Source:MGI Symbol;Acc:MGI:1915776]	Gpr155	NM_001080707|NM_001190297	Mm.241098|Mm.465902|Mm.485244
ENSMUST00000106187	ENSMUSG00000025137	phosphate cytidylyltransferase 2, ethanolamine Gene [Source:MGI Symbol;Acc:MGI:1915921]	Pcyt2	ENSMUSG00000025137	phosphate cytidylyltransferase 2, ethanolamine Gene [Source:MGI Symbol;Acc:MGI:1915921]	Pcyt2	NM_024229	Mm.21439
68270833	N.A.	Mus musculus BAC clone RP23-213M8 from chromosome 7, complete sequence	AC151535.2	N.A.	N.A.	N.A.	N.A.	N.A.
ENST00000434897	ENSG00000224165		AC013267.2	N.A.	N.A.	N.A.	NR_034113	Hs.436366
ENSMUST00000040677	ENSMUSG00000036611	endonuclease/exonuclease/phosphatase family domain containing 1 Gene [Source:MGI Symbol;Acc:MGI:1914734]	Eepd1	ENSMUSG00000036611	endonuclease/exonuclease/phosphatase family domain containing 1 Gene [Source:MGI Symbol;Acc:MGI:1914734]	Eepd1	NM_026189	N.A.
ENSMUST00000002121	ENSMUSG00000002052	suppressor of Ty 6 homolog (S. cerevisiae) Gene [Source:MGI Symbol;Acc:MGI:107726]	Supt6h	ENSMUSG00000002052	suppressor of Ty 6 homolog (S. cerevisiae) Gene [Source:MGI Symbol;Acc:MGI:107726]	Supt6h	NM_009297	Mm.20755
ENSMUST00000027356	ENSMUSG00000026170	cytochrome P450, family 27, subfamily a, polypeptide 1 Gene [Source:MGI Symbol;Acc:MGI:88594]	Cyp27a1	ENSMUSG00000026170	cytochrome P450, family 27, subfamily a, polypeptide 1 Gene [Source:MGI Symbol;Acc:MGI:88594]	Cyp27a1	NM_024264	Mm.85083
74475045	N.A.	Mus musculus chromosome 1, clone RP23-395C1, complete sequence	AC152409.8	N.A.	N.A.	N.A.	N.A.	N.A.
ENSMUST00000001720	ENSMUSG00000001670	tyrosine aminotransferase Gene [Source:MGI Symbol;Acc:MGI:98487]	Tat	ENSMUSG00000001670	tyrosine aminotransferase Gene [Source:MGI Symbol;Acc:MGI:98487]	Tat	NM_146214	Mm.28110
ENSRNOT00000036389	ENSRNOG00000026646	NADH dehydrogenase [Source:RefSeq peptide;Acc:NP_001025223]	Ndufs5	ENSMUSG00000028648	NADH dehydrogenase (ubiquinone) Fe-S protein 5 Gene [Source:MGI Symbol;Acc:MGI:1890889]	Ndufs5	NM_001030052	Rn.156413|Rn.225140
ENSMUST00000043922	ENSMUSG00000038895	zinc finger protein 653 Gene [Source:MGI Symbol;Acc:MGI:2442362]	Zfp653	ENSMUSG00000038895	zinc finger protein 653 Gene [Source:MGI Symbol;Acc:MGI:2442362]	Zfp653	NM_177318	N.A.
ENSMUST00000087689	ENSMUSG00000039126	prune homolog 2 (Drosophila) Gene [Source:MGI Symbol;Acc:MGI:1925004]	Prune2	ENSMUSG00000039126	prune homolog 2 (Drosophila) Gene [Source:MGI Symbol;Acc:MGI:1925004]	Prune2	NM_181348	Mm.257354|Mm.397600|Mm.411071|Mm.482509
ENSMUST00000165156	ENSMUSG00000031870	progesterone receptor Gene [Source:MGI Symbol;Acc:MGI:97567]	Pgr	ENSMUSG00000031870	progesterone receptor Gene [Source:MGI Symbol;Acc:MGI:97567]	Pgr	NM_008829	Mm.12798|Mm.405099
ENSMUST00000037990	ENSMUSG00000036339	RIKEN cDNA 6720456H20 gene Gene [Source:MGI Symbol;Acc:MGI:2443219]	6720456H20Rik	ENSMUSG00000036339	RIKEN cDNA 6720456H20 gene Gene [Source:MGI Symbol;Acc:MGI:2443219]	6720456H20Rik	NM_172600	Mm.85211
ENSMUST00000032399	ENSMUSG00000030265	v-Ki-ras2 Kirsten rat sarcoma viral oncogene homolog Gene [Source:MGI Symbol;Acc:MGI:96680]	Kras	ENSMUSG00000030265	v-Ki-ras2 Kirsten rat sarcoma viral oncogene homolog Gene [Source:MGI Symbol;Acc:MGI:96680]	Kras	NM_021284	Mm.383182|Mm.396389|Mm.397457
ENSMUST00000117299	ENSMUSG00000076437	RIKEN cDNA 2700094K13 gene Gene [Source:MGI Symbol;Acc:MGI:1919907]	2700094K13Rik	ENSMUSG00000076437	RIKEN cDNA 2700094K13 gene Gene [Source:MGI Symbol;Acc:MGI:1919907]	2700094K13Rik	NM_001033166|NM_001037279	Mm.259293
ENSMUST00000040313	ENSMUSG00000037525	BCDIN3 domain containing Gene [Source:MGI Symbol;Acc:MGI:1922534]	Bcdin3d	ENSMUSG00000037525	BCDIN3 domain containing Gene [Source:MGI Symbol;Acc:MGI:1922534]	Bcdin3d	NM_029236	Mm.32826
ENSMUST00000020403	ENSMUSG00000020186	cysteine and glycine-rich protein 2 Gene [Source:MGI Symbol;Acc:MGI:1202907]	Csrp2	ENSMUSG00000020186	cysteine and glycine-rich protein 2 Gene [Source:MGI Symbol;Acc:MGI:1202907]	Csrp2	NM_007792	N.A.
17512535	N.A.	Mus musculus PQ loop repeat containing 2, mRNA (cDNA clone MGC:29170 IMAGE:5065163), complete cds	BC019216.1	N.A.	N.A.	N.A.	N.A.	N.A.
ENSMUST00000094564	ENSMUSG00000028744	PQ loop repeat containing 2 Gene [Source:MGI Symbol;Acc:MGI:2384837]	Pqlc2	ENSMUSG00000028744	PQ loop repeat containing 2 Gene [Source:MGI Symbol;Acc:MGI:2384837]	Pqlc2	NM_145384	Mm.45131
ENSMUST00000144964	ENSMUSG00000002763	peroxisomal biogenesis factor 6 Gene [Source:MGI Symbol;Acc:MGI:2385054]	Pex6	ENSMUSG00000002763	peroxisomal biogenesis factor 6 Gene [Source:MGI Symbol;Acc:MGI:2385054]	Pex6	NM_145488	Mm.299399
ENSMUST00000106739	ENSMUSG00000031026	tripartite motif-containing 66 Gene [Source:MGI Symbol;Acc:MGI:2152406]	Trim66	ENSMUSG00000031026	tripartite motif-containing 66 Gene [Source:MGI Symbol;Acc:MGI:2152406]	Trim66	NM_001170912|NM_001170913|NM_181853	Mm.183528
ENSMUST00000117424	ENSMUSG00000036686	coiled-coil and C2 domain containing 1A Gene [Source:MGI Symbol;Acc:MGI:2384831]	Cc2d1a	ENSMUSG00000036686	coiled-coil and C2 domain containing 1A Gene [Source:MGI Symbol;Acc:MGI:2384831]	Cc2d1a	NM_145970	Mm.41424
ENSMUST00000079439	ENSMUSG00000061702	transmembrane protein 91 Gene [Source:MGI Symbol;Acc:MGI:2443589]	Tmem91	ENSMUSG00000061702	transmembrane protein 91 Gene [Source:MGI Symbol;Acc:MGI:2443589]	Tmem91	NM_177102	Mm.207484
ENSMUST00000077271	ENSMUSG00000027774	G elongation factor, mitochondrial 1 Gene [Source:MGI Symbol;Acc:MGI:107339]	Gfm1	ENSMUSG00000027774	G elongation factor, mitochondrial 1 Gene [Source:MGI Symbol;Acc:MGI:107339]	Gfm1	NM_138591	Mm.122466|Mm.402058
ENSMUST00000007255	ENSMUSG00000007039	dimethylarginine dimethylaminohydrolase 2 Gene [Source:MGI Symbol;Acc:MGI:1859016]	Ddah2	ENSMUSG00000007039	dimethylarginine dimethylaminohydrolase 2 Gene [Source:MGI Symbol;Acc:MGI:1859016]	Ddah2	NM_001190449|NM_016765	N.A.
ENSMUST00000034243	ENSMUSG00000031790	matrix metallopeptidase 15 Gene [Source:MGI Symbol;Acc:MGI:109320]	Mmp15	ENSMUSG00000031790	matrix metallopeptidase 15 Gene [Source:MGI Symbol;Acc:MGI:109320]	Mmp15	NM_008609	Mm.217116
222073599	N.A.	Sequence 1267 from Patent EP2014669	GN008826.1	N.A.	N.A.	N.A.	N.A.	N.A.
83721757	N.A.	Mus musculus chromosome 15, clone RP24-191N3, complete sequence	AC154880.17	N.A.	N.A.	N.A.	N.A.	N.A.
ENSMUST00000111781	ENSMUSG00000029454	MAP kinase-activated protein kinase 5 Gene [Source:MGI Symbol;Acc:MGI:1333110]	Mapkapk5	ENSMUSG00000029454	MAP kinase-activated protein kinase 5 Gene [Source:MGI Symbol;Acc:MGI:1333110]	Mapkapk5	NM_010765	Mm.272206|Mm.485267
ENSRNOT00000064179	ENSRNOG00000042512			N.A.	N.A.	N.A.	N.A.	Rn.167602|Rn.18378
ENSMUST00000172361	ENSMUSG00000000568	heterogeneous nuclear ribonucleoprotein D Gene [Source:MGI Symbol;Acc:MGI:101947]	Hnrnpd	ENSMUSG00000000568	heterogeneous nuclear ribonucleoprotein D Gene [Source:MGI Symbol;Acc:MGI:101947]	Hnrnpd	NM_001077265|NM_001077266|NM_001077267|NM_007516	Mm.150231|Mm.411319
ENSMUST00000022034	ENSMUSG00000021549	RAS p21 protein activator 1 Gene [Source:MGI Symbol;Acc:MGI:97860]	Rasa1	ENSMUSG00000021549	RAS p21 protein activator 1 Gene [Source:MGI Symbol;Acc:MGI:97860]	Rasa1	NM_145452	Mm.259653|Mm.475019
ENSMUST00000018593	ENSMUSG00000018449	RPA interacting protein Gene [Source:MGI Symbol;Acc:MGI:1916973]	Rpain	ENSMUSG00000018449	RPA interacting protein Gene [Source:MGI Symbol;Acc:MGI:1916973]	Rpain	NM_027186	N.A.
40007750	N.A.	H3009H09-5 NIA Mouse 15K cDNA Clone Set Mus musculus cDNA clone H3009H09 5', mRNA sequence.	BG077045.2	N.A.	N.A.	N.A.	N.A.	N.A.
27461939	N.A.	Mus musculus GAIP/RGS19 and GAIP/RGS19 short isoform genes, complete cds	AY138504.1	N.A.	N.A.	N.A.	N.A.	N.A.
ENSMUST00000163629	ENSMUSG00000050088	RIKEN cDNA 1600012H06 gene Gene [Source:MGI Symbol;Acc:MGI:1915162]	1600012H06Rik	ENSMUSG00000050088	RIKEN cDNA 1600012H06 gene Gene [Source:MGI Symbol;Acc:MGI:1915162]	1600012H06Rik	NM_001083880|NM_001083881|NM_001083882|NM_026451	Mm.390949|Mm.447817
ENSMUST00000026681	ENSMUSG00000025591	RIKEN cDNA 1810029B16 gene Gene [Source:MGI Symbol;Acc:MGI:1913532]	1810029B16Rik	ENSMUSG00000025591	RIKEN cDNA 1810029B16 gene Gene [Source:MGI Symbol;Acc:MGI:1913532]	1810029B16Rik	NM_025465	Mm.294985|Mm.312251
ENSMUST00000070152	ENSMUSG00000041920	solute carrier family 16 (monocarboxylic acid transporters), member 6 Gene [Source:MGI Symbol;Acc:MGI:2144585]	Slc16a6	ENSMUSG00000041920	solute carrier family 16 (monocarboxylic acid transporters), member 6 Gene [Source:MGI Symbol;Acc:MGI:2144585]	Slc16a6	NM_001029842|NM_134038	N.A.
ENSMUST00000134311	ENSMUSG00000021250	FBJ osteosarcoma oncogene Gene [Source:MGI Symbol;Acc:MGI:95574]	Fos	ENSMUSG00000021250	FBJ osteosarcoma oncogene Gene [Source:MGI Symbol;Acc:MGI:95574]	Fos	NM_010234	Mm.246513|Mm.472279
ENSMUST00000040735	ENSMUSG00000036820	amidohydrolase domain containing 2 Gene [Source:MGI Symbol;Acc:MGI:2443978]	Amdhd2	ENSMUSG00000036820	amidohydrolase domain containing 2 Gene [Source:MGI Symbol;Acc:MGI:2443978]	Amdhd2	NM_172935	Mm.453242|Mm.453340|Mm.87319
ENSMUST00000046903	ENSMUSG00000040350	tripartite motif-containing 7 Gene [Source:MGI Symbol;Acc:MGI:2137353]	Trim7	ENSMUSG00000040350	tripartite motif-containing 7 Gene [Source:MGI Symbol;Acc:MGI:2137353]	Trim7	NM_053166	Mm.390335
ENSMUST00000167616	ENSMUSG00000031107	RNA binding motif protein, X-linked 2 Gene [Source:MGI Symbol;Acc:MGI:1919414]	Rbmx2	ENSMUSG00000031107	RNA binding motif protein, X-linked 2 Gene [Source:MGI Symbol;Acc:MGI:1919414]	Rbmx2	NM_173376	Mm.32561
ENSMUST00000025079	ENSMUSG00000024236	supervillin Gene [Source:MGI Symbol;Acc:MGI:2147319]	Svil	ENSMUSG00000024236	supervillin Gene [Source:MGI Symbol;Acc:MGI:2147319]	Svil	NM_153153	Mm.136791|Mm.448198
ENSMUST00000061042	ENSMUSG00000043020	WD repeat domain 63 Gene [Source:MGI Symbol;Acc:MGI:3045269]	Wdr63	ENSMUSG00000043020	WD repeat domain 63 Gene [Source:MGI Symbol;Acc:MGI:3045269]	Wdr63	NM_172864	Mm.235040
9030013K10	N.A.	hypothetical protein	N.A.	N.A.	N.A.	N.A.	N.A.	N.A.
B130066B01	N.A.	unclassifiable	N.A.	N.A.	N.A.	N.A.	N.A.	N.A.
ENSMUST00000018625	ENSMUSG00000018481	amyloid beta precursor protein (cytoplasmic tail) binding protein 2 Gene [Source:MGI Symbol;Acc:MGI:1914134]	Appbp2	ENSMUSG00000018481	amyloid beta precursor protein (cytoplasmic tail) binding protein 2 Gene [Source:MGI Symbol;Acc:MGI:1914134]	Appbp2	NM_025825	Mm.271997|Mm.479225|Mm.479363|Mm.479413|Mm.479498
ENSMUST00000061504	ENSMUSG00000049625	TRAF-interacting protein with forkhead-associated domain, family member B Gene [Source:MGI Symbol;Acc:MGI:2385852]	Tifab	ENSMUSG00000049625	TRAF-interacting protein with forkhead-associated domain, family member B Gene [Source:MGI Symbol;Acc:MGI:2385852]	Tifab	NM_001168615|NM_145976	Mm.116697
ENSMUST00000007993	ENSMUSG00000029701	RNA binding motif protein 28 Gene [Source:MGI Symbol;Acc:MGI:2655711]	Rbm28	ENSMUSG00000029701	RNA binding motif protein 28 Gene [Source:MGI Symbol;Acc:MGI:2655711]	Rbm28	NM_133925	Mm.40802
ENSMUST00000039359	ENSMUSG00000040855	RALBP1 associated Eps domain containing protein 2 Gene [Source:MGI Symbol;Acc:MGI:2663511]	Reps2	ENSMUSG00000040855	RALBP1 associated Eps domain containing protein 2 Gene [Source:MGI Symbol;Acc:MGI:2663511]	Reps2	NM_178256	Mm.401567|Mm.406891|Mm.442441|Mm.475007
ENSMUST00000091813	ENSMUSG00000059336	solute carrier family 14 (urea transporter), member 1 Gene [Source:MGI Symbol;Acc:MGI:1351654]	Slc14a1	ENSMUSG00000059336	solute carrier family 14 (urea transporter), member 1 Gene [Source:MGI Symbol;Acc:MGI:1351654]	Slc14a1	NM_001171010|NM_001171011|NM_028122	Mm.33832|Mm.403950
ENSMUST00000057893	ENSMUSG00000050288	frizzled homolog 2 (Drosophila) Gene [Source:MGI Symbol;Acc:MGI:1888513]	Fzd2	ENSMUSG00000050288	frizzled homolog 2 (Drosophila) Gene [Source:MGI Symbol;Acc:MGI:1888513]	Fzd2	NM_020510	Mm.36416|Mm.468047
ENSMUST00000159230	ENSMUSG00000040918	solute carrier family 19 (thiamine transporter), member 2 Gene [Source:MGI Symbol;Acc:MGI:1928761]	Slc19a2	ENSMUSG00000040918	solute carrier family 19 (thiamine transporter), member 2 Gene [Source:MGI Symbol;Acc:MGI:1928761]	Slc19a2	NM_054087	Mm.35444|Mm.400175
24476175	N.A.	Mus musculus BAC clone RP23-228J3 from 14, complete sequence	AC122274.4	N.A.	N.A.	N.A.	N.A.	N.A.
ENSMUST00000091259	ENSMUSG00000069072	solute carrier family 7 (cationic amino acid transporter, y+ system), member 14 Gene [Source:MGI Symbol;Acc:MGI:3040688]	Slc7a14	ENSMUSG00000069072	solute carrier family 7 (cationic amino acid transporter, y+ system), member 14 Gene [Source:MGI Symbol;Acc:MGI:3040688]	Slc7a14	NM_172861	Mm.285366|Mm.408557|Mm.444101
219635539	N.A.	CCUG1611.b1 CCUG Peromyscus maniculatus bairdii BW:fetus Peromyscus maniculatus bairdii cDNA clone CCUG1611 5', mRNA sequence.	GH516955.1	N.A.	N.A.	N.A.	N.A.	N.A.
ENSMUST00000114221	ENSMUSG00000026941	MAM domain containing 4 Gene [Source:MGI Symbol;Acc:MGI:2685841]	Mamdc4	ENSMUSG00000026941	MAM domain containing 4 Gene [Source:MGI Symbol;Acc:MGI:2685841]	Mamdc4	NM_001081199	Mm.289046
ENSMUST00000113458	ENSMUSG00000033768	neurexin II Gene [Source:MGI Symbol;Acc:MGI:1096362]	Nrxn2	ENSMUSG00000033768	neurexin II Gene [Source:MGI Symbol;Acc:MGI:1096362]	Nrxn2	NM_020253	Mm.329616|Mm.414022
ENSMUST00000044751	ENSMUSG00000039686	zer-1 homolog (C. elegans) Gene [Source:MGI Symbol;Acc:MGI:2442511]	Zer1	ENSMUSG00000039686	zer-1 homolog (C. elegans) Gene [Source:MGI Symbol;Acc:MGI:2442511]	Zer1	NM_178694	Mm.44526|Mm.474975
ENSMUST00000084535	ENSMUSG00000050332	family with sequence similarity 123, member B Gene [Source:MGI Symbol;Acc:MGI:1919595]	Fam123b	ENSMUSG00000050332	family with sequence similarity 123, member B Gene [Source:MGI Symbol;Acc:MGI:1919595]	Fam123b	NM_175179	Mm.182867|Mm.408302
ENSMUST00000105996	ENSMUSG00000023232	serine incorporator 2 Gene [Source:MGI Symbol;Acc:MGI:1919132]	Serinc2	ENSMUSG00000023232	serine incorporator 2 Gene [Source:MGI Symbol;Acc:MGI:1919132]	Serinc2	NM_172702	Mm.45132
ENSMUST00000149982	ENSMUSG00000058254	tetraspanin 7 Gene [Source:MGI Symbol;Acc:MGI:1298407]	Tspan7	ENSMUSG00000058254	tetraspanin 7 Gene [Source:MGI Symbol;Acc:MGI:1298407]	Tspan7	NM_019634	Mm.18590|Mm.418281
ENSMUST00000041686	ENSMUSG00000037349	nudix (nucleoside diphosphate linked moiety X)-type motif 22 Gene [Source:MGI Symbol;Acc:MGI:1915573]	Nudt22	ENSMUSG00000037349	nudix (nucleoside diphosphate linked moiety X)-type motif 22 Gene [Source:MGI Symbol;Acc:MGI:1915573]	Nudt22	NM_026675	Mm.467384|Mm.468475
ENSMUST00000000122	ENSMUSG00000000120	nerve growth factor receptor (TNFR superfamily, member 16) Gene [Source:MGI Symbol;Acc:MGI:97323]	Ngfr	ENSMUSG00000000120	nerve growth factor receptor (TNFR superfamily, member 16) Gene [Source:MGI Symbol;Acc:MGI:97323]	Ngfr	NM_033217	Mm.283893|Mm.406193
ENSMUST00000099307	ENSMUSG00000074766	isthmin 1 homolog (zebrafish) Gene [Source:MGI Symbol;Acc:MGI:2442963]	Ism1	ENSMUSG00000074766	isthmin 1 homolog (zebrafish) Gene [Source:MGI Symbol;Acc:MGI:2442963]	Ism1	NM_001126490	N.A.
ENSMUST00000102923	ENSMUSG00000020473	AE binding protein 1 Gene [Source:MGI Symbol;Acc:MGI:1197012]	Aebp1	ENSMUSG00000020473	AE binding protein 1 Gene [Source:MGI Symbol;Acc:MGI:1197012]	Aebp1	NM_009636	Mm.4665|Mm.481533
ENSMUST00000078849	ENSMUSG00000058571	glypican 6 Gene [Source:MGI Symbol;Acc:MGI:1346322]	Gpc6	ENSMUSG00000058571	glypican 6 Gene [Source:MGI Symbol;Acc:MGI:1346322]	Gpc6	NM_001079844|NM_011821	Mm.483065
21536173	N.A.	Mus musculus BAC clone RP23-433F5 from 8, complete sequence	AC125279.1	N.A.	N.A.	N.A.	N.A.	N.A.
ENSMUST00000040513	ENSMUSG00000033060	LIM domain only 7 Gene [Source:MGI Symbol;Acc:MGI:1353586]	Lmo7	ENSMUSG00000033060	LIM domain only 7 Gene [Source:MGI Symbol;Acc:MGI:1353586]	Lmo7	NM_201529	Mm.218981|Mm.411980
ENSMUST00000053317	ENSMUSG00000048482	brain derived neurotrophic factor Gene [Source:MGI Symbol;Acc:MGI:88145]	Bdnf	ENSMUSG00000048482	brain derived neurotrophic factor Gene [Source:MGI Symbol;Acc:MGI:88145]	Bdnf	NM_001048139|NM_001048141|NM_001048142|NM_007540	Mm.1442|Mm.407946|Mm.407972
ENSMUST00000040776	ENSMUSG00000036672	centromere protein T Gene [Source:MGI Symbol;Acc:MGI:2443939]	Cenpt	ENSMUSG00000036672	centromere protein T Gene [Source:MGI Symbol;Acc:MGI:2443939]	Cenpt	NM_177150	Mm.334775
78190178	N.A.	Mus musculus BAC clone RP24-288C12 from chromosome 16, complete sequence	AC171202.1	N.A.	N.A.	N.A.	N.A.	N.A.
ENSMUST00000036155	ENSMUSG00000035211	X-ray radiation resistance associated 1 Gene [Source:MGI Symbol;Acc:MGI:2181647]	Xrra1	ENSMUSG00000035211	X-ray radiation resistance associated 1 Gene [Source:MGI Symbol;Acc:MGI:2181647]	Xrra1	NM_001164258	N.A.
ENSMUST00000107011	ENSMUSG00000032812	ArfGAP with RhoGAP domain, ankyrin repeat and PH domain 1 Gene [Source:MGI Symbol;Acc:MGI:1916960]	Arap1	ENSMUSG00000032812	ArfGAP with RhoGAP domain, ankyrin repeat and PH domain 1 Gene [Source:MGI Symbol;Acc:MGI:1916960]	Arap1	NM_001040111|NM_001040112|NM_027180|NM_198096	Mm.277687|Mm.406793
ENSMUST00000106221	ENSMUSG00000028268	guanylate binding protein 3 Gene [Source:MGI Symbol;Acc:MGI:1926263]	Gbp3	ENSMUSG00000028268	guanylate binding protein 3 Gene [Source:MGI Symbol;Acc:MGI:1926263]	Gbp3	NM_018734	Mm.439718
ENSMUST00000152595	ENSMUSG00000087138	predicted gene 15545 Gene [Source:MGI Symbol;Acc:MGI:3782994]	Gm15545	ENSMUSG00000087138	predicted gene 15545 Gene [Source:MGI Symbol;Acc:MGI:3782994]	Gm15545	N.A.	Mm.392620
ENSMUST00000131097	ENSMUSG00000052395	RFT1 homolog (S. cerevisiae) Gene [Source:MGI Symbol;Acc:MGI:3607791]	Rft1	ENSMUSG00000052395	RFT1 homolog (S. cerevisiae) Gene [Source:MGI Symbol;Acc:MGI:3607791]	Rft1	NM_177815	Mm.259657
133740846	N.A.	Mouse DNA sequence from clone DN-258P20 on chromosome 4 Contains the Trim62 gene for tripartite motif-containing 62, the 5' end of the Rnf19b gene for ring finger protein 19B, the Ak2 gene for adenylate kinase 2, the Adc gene for arginine decarboxylase, t87 integral to plasma membrane; GO:0016020 membraneute	CU210866.8	N.A.	N.A.	N.A.	N.A.	N.A.
ENSMUST00000025679	ENSMUSG00000024767	OTU domain, ubiquitin aldehyde binding 1 Gene [Source:MGI Symbol;Acc:MGI:2147616]	Otub1	ENSMUSG00000024767	OTU domain, ubiquitin aldehyde binding 1 Gene [Source:MGI Symbol;Acc:MGI:2147616]	Otub1	NM_134150	Mm.203921|Mm.440389
ENSMUST00000001156	ENSMUSG00000001128	complement factor properdin Gene [Source:MGI Symbol;Acc:MGI:97545]	Cfp	ENSMUSG00000001128	complement factor properdin Gene [Source:MGI Symbol;Acc:MGI:97545]	Cfp	NM_008823	Mm.3064|Mm.408590
ENSRNOT00000006096	ENSRNOG00000004521	PRP39 pre-mRNA processing factor 39 homolog (Yeast) (Predicted)Uncharacterized protein [Source:UniProtKB/TrEMBL;Acc:D3ZUB5]	D4A5S9_RAT	ENSMUSG00000035597	PRP39 pre-mRNA processing factor 39 homolog (yeast) Gene [Source:MGI Symbol;Acc:MGI:104602]	Prpf39	NM_177806	Mm.283339|Mm.395336
ENSMUST00000023317	ENSMUSG00000022641	bobby sox homolog (Drosophila) Gene [Source:MGI Symbol;Acc:MGI:1917758]	Bbx	ENSMUSG00000022641	bobby sox homolog (Drosophila) Gene [Source:MGI Symbol;Acc:MGI:1917758]	Bbx	NM_027444	Mm.28940|Mm.410234|Mm.473871|Mm.475448
ENSMUST00000161576	ENSMUSG00000031770	homocysteine-inducible, endoplasmic reticulum stress-inducible, ubiquitin-like domain member 1 Gene [Source:MGI Symbol;Acc:MGI:1927406]	Herpud1	ENSMUSG00000031770	homocysteine-inducible, endoplasmic reticulum stress-inducible, ubiquitin-like domain member 1 Gene [Source:MGI Symbol;Acc:MGI:1927406]	Herpud1	NM_022331	Mm.29151
82653483	N.A.	Mouse DNA sequence from clone RP24-225N8 on chromosome 17, complete sequence	CT033847.5	N.A.	N.A.	N.A.	N.A.	N.A.
ENSMUST00000029868	ENSMUSG00000028214	GTP binding protein (gene overexpressed in skeletal muscle) Gene [Source:MGI Symbol;Acc:MGI:99844]	Gem	ENSMUSG00000028214	GTP binding protein (gene overexpressed in skeletal muscle) Gene [Source:MGI Symbol;Acc:MGI:99844]	Gem	NM_010276	Mm.247486|Mm.471452
ENSMUST00000161031	ENSMUSG00000068245	DNA segment, Chr 14, ERATO Doi 668, expressed Gene [Source:MGI Symbol;Acc:MGI:1277133]	D14Ertd668e	ENSMUSG00000068245	DNA segment, Chr 14, ERATO Doi 668, expressed Gene [Source:MGI Symbol;Acc:MGI:1277133]	D14Ertd668e	NM_199015	Mm.479285
ENSMUST00000034227	ENSMUSG00000031775	plasma membrane proteolipid Gene [Source:MGI Symbol;Acc:MGI:1915051]	Pllp	ENSMUSG00000031775	plasma membrane proteolipid Gene [Source:MGI Symbol;Acc:MGI:1915051]	Pllp	NM_026385	Mm.396674
ENSMUST00000027736	ENSMUSG00000026464	zinc finger CCCH type containing 11A Gene [Source:MGI Symbol;Acc:MGI:1917829]	Zc3h11a	ENSMUSG00000026464	zinc finger CCCH type containing 11A Gene [Source:MGI Symbol;Acc:MGI:1917829]	Zc3h11a	NM_144530	Mm.245357|Mm.480992|Mm.481138
ENSMUST00000130397	ENSMUSG00000021907	beta-microseminoprotein Gene [Source:MGI Symbol;Acc:MGI:97166]	Msmb	ENSMUSG00000021907	beta-microseminoprotein Gene [Source:MGI Symbol;Acc:MGI:97166]	Msmb	NM_020597	Mm.2540
ENSMUST00000002084	ENSMUSG00000031378	ATP-binding cassette, sub-family D (ALD), member 1 Gene [Source:MGI Symbol;Acc:MGI:1349215]	Abcd1	ENSMUSG00000031378	ATP-binding cassette, sub-family D (ALD), member 1 Gene [Source:MGI Symbol;Acc:MGI:1349215]	Abcd1	NM_007435	Mm.365|Mm.474653
ENSMUST00000055296	ENSMUSG00000049553	polymerase (RNA) I polypeptide A Gene [Source:MGI Symbol;Acc:MGI:1096397]	Polr1a	ENSMUSG00000049553	polymerase (RNA) I polypeptide A Gene [Source:MGI Symbol;Acc:MGI:1096397]	Polr1a	NM_009088	Mm.135581|Mm.406598|Mm.468517
ENSMUST00000052798	ENSMUSG00000071072	prostaglandin E synthase 3 (cytosolic) Gene [Source:MGI Symbol;Acc:MGI:1929282]	Ptges3	ENSMUSG00000071072	prostaglandin E synthase 3 (cytosolic) Gene [Source:MGI Symbol;Acc:MGI:1929282]	Ptges3	NM_019766	Mm.22421|Mm.305816|Mm.324181|Mm.483297
ENSMUST00000131284	ENSMUSG00000027582	zinc finger, CCCH-type with G patch domain Gene [Source:MGI Symbol;Acc:MGI:2449939]	Zgpat	ENSMUSG00000027582	zinc finger, CCCH-type with G patch domain Gene [Source:MGI Symbol;Acc:MGI:2449939]	Zgpat	NM_001048148|NM_144894	Mm.272712
ENSMUST00000170367	ENSMUSG00000041540	SRY-box containing gene 5 Gene [Source:MGI Symbol;Acc:MGI:98367]	Sox5	ENSMUSG00000041540	SRY-box containing gene 5 Gene [Source:MGI Symbol;Acc:MGI:98367]	Sox5	NM_001113559|NM_011444	Mm.1752
ENSMUST00000062145	ENSMUSG00000058046	RIKEN cDNA 4933430I17 gene Gene [Source:MGI Symbol;Acc:MGI:3045314]	4933430I17Rik	ENSMUSG00000058046	RIKEN cDNA 4933430I17 gene Gene [Source:MGI Symbol;Acc:MGI:3045314]	4933430I17Rik	NM_177607	Mm.73212
ENSMUST00000147014	ENSMUSG00000063646	janus kinase and microtubule interacting protein 1 Gene [Source:MGI Symbol;Acc:MGI:1923321]	Jakmip1	ENSMUSG00000063646	janus kinase and microtubule interacting protein 1 Gene [Source:MGI Symbol;Acc:MGI:1923321]	Jakmip1	NM_178394	Mm.228812|Mm.85280
ENSMUST00000061740	ENSMUSG00000057716	predicted gene 5567 Gene [Source:MGI Symbol;Acc:MGI:3647581]	Gm5567	ENSMUSG00000057716	predicted gene 5567 Gene [Source:MGI Symbol;Acc:MGI:3647581]	Gm5567	NM_001004182	N.A.
ENSMUST00000125182	ENSMUSG00000027668	mitofusin 1 Gene [Source:MGI Symbol;Acc:MGI:1914664]	Mfn1	ENSMUSG00000027668	mitofusin 1 Gene [Source:MGI Symbol;Acc:MGI:1914664]	Mfn1	NM_024200	Mm.290414
ENSMUST00000037912	ENSMUSG00000037926	slingshot homolog 2 (Drosophila) Gene [Source:MGI Symbol;Acc:MGI:2679255]	Ssh2	ENSMUSG00000037926	slingshot homolog 2 (Drosophila) Gene [Source:MGI Symbol;Acc:MGI:2679255]	Ssh2	NM_177710	Mm.440381|Mm.440666|Mm.475485
25136941	N.A.	Mouse DNA sequence from clone RP23-188A3 on chromosome 11 Contains a glyceraldehyde-3-phosphate dehydrogenase (Gapd) pseudogene, the 5' end of the Nf1 gene for neurofibromatosis 1 and a ribosomal protein L17 (Rpl17) pseudogene, complete sequence	AL591126.18	N.A.	N.A.	N.A.	N.A.	N.A.
170794656	N.A.	DH572992 Rattus norvegicus F344/Stm whole genome BAC library, RNB1 Rattus norvegicus genomic clone RNB1-089B21 5', genomic survey sequence.	DH572992.1	N.A.	N.A.	N.A.	N.A.	N.A.
ENSMUST00000111490	ENSMUSG00000041396	RIKEN cDNA 2810422O20 gene Gene [Source:MGI Symbol;Acc:MGI:1917212]	2810422O20Rik	ENSMUSG00000041396	RIKEN cDNA 2810422O20 gene Gene [Source:MGI Symbol;Acc:MGI:1917212]	2810422O20Rik	NM_027279	Mm.27284|Mm.414617
ENSMUST00000041607	ENSMUSG00000028182	leucine-rich repeats and IQ motif containing 3 Gene [Source:MGI Symbol;Acc:MGI:1921685]	Lrriq3	ENSMUSG00000028182	leucine-rich repeats and IQ motif containing 3 Gene [Source:MGI Symbol;Acc:MGI:1921685]	Lrriq3	NM_028938	Mm.195711|Mm.398998
ENSMUST00000131067	ENSMUSG00000039795	zinc finger, AN1-type domain 1 Gene [Source:MGI Symbol;Acc:MGI:1913611]	Zfand1	ENSMUSG00000039795	zinc finger, AN1-type domain 1 Gene [Source:MGI Symbol;Acc:MGI:1913611]	Zfand1	NM_025512	N.A.
ENSMUST00000002765	ENSMUSG00000002688	protein kinase D1 Gene [Source:MGI Symbol;Acc:MGI:99879]	Prkd1	ENSMUSG00000002688	protein kinase D1 Gene [Source:MGI Symbol;Acc:MGI:99879]	Prkd1	NM_008858	Mm.133719
ENSMUST00000081980	ENSMUSG00000061650	mediator of RNA polymerase II transcription, subunit 9 homolog (yeast) Gene [Source:MGI Symbol;Acc:MGI:2183151]	Med9	ENSMUSG00000061650	mediator of RNA polymerase II transcription, subunit 9 homolog (yeast) Gene [Source:MGI Symbol;Acc:MGI:2183151]	Med9	NM_138675	Mm.125288
ENSMUST00000034827	ENSMUSG00000032288	IMP3, U3 small nucleolar ribonucleoprotein, homolog (yeast) Gene [Source:MGI Symbol;Acc:MGI:1916119]	Imp3	ENSMUSG00000032288	IMP3, U3 small nucleolar ribonucleoprotein, homolog (yeast) Gene [Source:MGI Symbol;Acc:MGI:1916119]	Imp3	NM_133976	Mm.410018
ENSMUST00000021522	ENSMUSG00000021102	glutaredoxin 5 homolog (S. cerevisiae) Gene [Source:MGI Symbol;Acc:MGI:1920296]	Glrx5	ENSMUSG00000021102	glutaredoxin 5 homolog (S. cerevisiae) Gene [Source:MGI Symbol;Acc:MGI:1920296]	Glrx5	NM_028419	Mm.482170
ENSMUST00000095328	ENSMUSG00000079057	cytochrome P450, family 4, subfamily v, polypeptide 3 Gene [Source:MGI Symbol;Acc:MGI:2142763]	Cyp4v3	ENSMUSG00000079057	cytochrome P450, family 4, subfamily v, polypeptide 3 Gene [Source:MGI Symbol;Acc:MGI:2142763]	Cyp4v3	NM_133969	Mm.245297|Mm.408335
ENSMUST00000149366	ENSMUSG00000028614	transmembrane protein 48 Gene [Source:MGI Symbol;Acc:MGI:1920037]	Tmem48	ENSMUSG00000028614	transmembrane protein 48 Gene [Source:MGI Symbol;Acc:MGI:1920037]	Tmem48	NM_028355	Mm.28478|Mm.418685
ENSMUST00000132340	ENSMUSG00000023992	triggering receptor expressed on myeloid cells 2 Gene [Source:MGI Symbol;Acc:MGI:1913150]	Trem2	ENSMUSG00000023992	triggering receptor expressed on myeloid cells 2 Gene [Source:MGI Symbol;Acc:MGI:1913150]	Trem2	NM_031254	Mm.261623|Mm.439016
ENSMUST00000019932	ENSMUSG00000019797	RIKEN cDNA 1700021F05 gene Gene [Source:MGI Symbol;Acc:MGI:1915101]	1700021F05Rik	ENSMUSG00000019797	RIKEN cDNA 1700021F05 gene Gene [Source:MGI Symbol;Acc:MGI:1915101]	1700021F05Rik	NM_026411	N.A.
ENSMUST00000085420	ENSMUSG00000032373	carbonic anyhydrase 12 Gene [Source:MGI Symbol;Acc:MGI:1923709]	Car12	ENSMUSG00000032373	carbonic anyhydrase 12 Gene [Source:MGI Symbol;Acc:MGI:1923709]	Car12	NM_178396	Mm.277921
ENSMUST00000170178	ENSMUSG00000022376	adenylate cyclase 8 Gene [Source:MGI Symbol;Acc:MGI:1341110]	Adcy8	ENSMUSG00000022376	adenylate cyclase 8 Gene [Source:MGI Symbol;Acc:MGI:1341110]	Adcy8	NM_009623	Mm.1425
ENSMUST00000021157	ENSMUSG00000020801	mediator of RNA polymerase II transcription, subunit 31 homolog (yeast) Gene [Source:MGI Symbol;Acc:MGI:1914529]	Med31	ENSMUSG00000020801	mediator of RNA polymerase II transcription, subunit 31 homolog (yeast) Gene [Source:MGI Symbol;Acc:MGI:1914529]	Med31	NM_026068	N.A.
ENSMUST00000121785	ENSMUSG00000058056	palladin, cytoskeletal associated protein Gene [Source:MGI Symbol;Acc:MGI:1919583]	Palld	ENSMUSG00000058056	palladin, cytoskeletal associated protein Gene [Source:MGI Symbol;Acc:MGI:1919583]	Palld	NM_001081390	Mm.29933|Mm.406514
ENSMUST00000019734	ENSMUSG00000019590	cytochrome b-561 Gene [Source:MGI Symbol;Acc:MGI:103253]	Cyb561	ENSMUSG00000019590	cytochrome b-561 Gene [Source:MGI Symbol;Acc:MGI:103253]	Cyb561	NM_007805	Mm.411082
ENSMUST00000115068	ENSMUSG00000032122	solute carrier family 37 (glycerol-3-phosphate transporter), member 2 Gene [Source:MGI Symbol;Acc:MGI:1929693]	Slc37a2	ENSMUSG00000032122	solute carrier family 37 (glycerol-3-phosphate transporter), member 2 Gene [Source:MGI Symbol;Acc:MGI:1929693]	Slc37a2	NM_001145960|NM_020258	Mm.440037
ENSMUST00000144308	ENSMUSG00000038346	zinc finger protein 384 Gene [Source:MGI Symbol;Acc:MGI:2443203]	Zfp384	ENSMUSG00000038346	zinc finger protein 384 Gene [Source:MGI Symbol;Acc:MGI:2443203]	Zfp384	NM_175557	Mm.108677|Mm.415768
ENSMUST00000025363	ENSMUSG00000024486	heparin-binding EGF-like growth factor Gene [Source:MGI Symbol;Acc:MGI:96070]	Hbegf	ENSMUSG00000024486	heparin-binding EGF-like growth factor Gene [Source:MGI Symbol;Acc:MGI:96070]	Hbegf	NM_010415	Mm.289681
17959012	N.A.	3214-70 Mouse E14.5 retina lambda ZAP II Library Mus musculus cDNA, mRNA sequence.	BI988036.1	N.A.	N.A.	N.A.	N.A.	N.A.
21436516	N.A.	Mouse DNA sequence from clone RP23-325N6 on chromosome X Contains part of the Cask gene for calcium/calmodulin-dependent serine protein kinase (MAGUK family), complete sequence	AL672204.7	N.A.	N.A.	N.A.	N.A.	N.A.
ENSMUST00000043983	ENSMUSG00000042035	immunoglobulin superfamily, member 3 Gene [Source:MGI Symbol;Acc:MGI:1926158]	Igsf3	ENSMUSG00000042035	immunoglobulin superfamily, member 3 Gene [Source:MGI Symbol;Acc:MGI:1926158]	Igsf3	NM_207205	Mm.257997|Mm.485063
ENSMUST00000030206	ENSMUSG00000028483	small nuclear RNA activating complex, polypeptide 3 Gene [Source:MGI Symbol;Acc:MGI:1916338]	Snapc3	ENSMUSG00000028483	small nuclear RNA activating complex, polypeptide 3 Gene [Source:MGI Symbol;Acc:MGI:1916338]	Snapc3	NM_029949	Mm.271985
ENSMUST00000074240	ENSMUSG00000036186	family with sequence similarity 69, member B Gene [Source:MGI Symbol;Acc:MGI:1927576]	Fam69b	ENSMUSG00000036186	family with sequence similarity 69, member B Gene [Source:MGI Symbol;Acc:MGI:1927576]	Fam69b	NM_019833	Mm.279863|Mm.468478
ENSMUST00000020217	ENSMUSG00000020029	nudix (nucleoside diphosphate linked moiety X)-type motif 4 Gene [Source:MGI Symbol;Acc:MGI:1918457]	Nudt4	ENSMUSG00000020029	nudix (nucleoside diphosphate linked moiety X)-type motif 4 Gene [Source:MGI Symbol;Acc:MGI:1918457]	Nudt4	NM_027722	Mm.24397|Mm.444833|Mm.471760
ENSMUST00000048134	ENSMUSG00000036834	phospholipase C, eta 1 Gene [Source:MGI Symbol;Acc:MGI:2683547]	Plch1	ENSMUSG00000036834	phospholipase C, eta 1 Gene [Source:MGI Symbol;Acc:MGI:2683547]	Plch1	NM_001177732|NM_001177733|NM_183191	Mm.316391|Mm.413368
ENSMUST00000030665	ENSMUSG00000028851	nuclear distribution gene C homolog (Aspergillus) Gene [Source:MGI Symbol;Acc:MGI:106014]	Nudc	ENSMUSG00000028851	nuclear distribution gene C homolog (Aspergillus) Gene [Source:MGI Symbol;Acc:MGI:106014]	Nudc	NM_010948	Mm.393592|Mm.69
ENSMUST00000005606	ENSMUSG00000005469	protein kinase, cAMP dependent, catalytic, alpha Gene [Source:MGI Symbol;Acc:MGI:97592]	Prkaca	ENSMUSG00000005469	protein kinase, cAMP dependent, catalytic, alpha Gene [Source:MGI Symbol;Acc:MGI:97592]	Prkaca	NM_008854	Mm.19111|Mm.410287
ENSMUST00000044977	ENSMUSG00000071253	solute carrier family 25 (mitochondrial carrier, Graves disease autoantigen), member 16 Gene [Source:MGI Symbol;Acc:MGI:1920382]	Slc25a16	ENSMUSG00000071253	solute carrier family 25 (mitochondrial carrier, Graves disease autoantigen), member 16 Gene [Source:MGI Symbol;Acc:MGI:1920382]	Slc25a16	NM_175194	Mm.37457|Mm.412307
ENSMUST00000023605	ENSMUSG00000022887	mannan-binding lectin serine peptidase 1 Gene [Source:MGI Symbol;Acc:MGI:88492]	Masp1	ENSMUSG00000022887	mannan-binding lectin serine peptidase 1 Gene [Source:MGI Symbol;Acc:MGI:88492]	Masp1	NM_008555	Mm.1213
51948709	N.A.	Mus musculus chromosome 7, clone RP23-314H9, complete sequence	AC102152.12	N.A.	N.A.	N.A.	N.A.	N.A.
ENSMUST00000153663	ENSMUSG00000037773	family with sequence similarity 113, member A Gene [Source:MGI Symbol;Acc:MGI:2442177]	Fam113a	ENSMUSG00000037773	family with sequence similarity 113, member A Gene [Source:MGI Symbol;Acc:MGI:2442177]	Fam113a	NM_001114541|NM_178762	N.A.
ENSMUST00000081496	ENSMUSG00000024940	latent transforming growth factor beta binding protein 3 Gene [Source:MGI Symbol;Acc:MGI:1101355]	Ltbp3	ENSMUSG00000024940	latent transforming growth factor beta binding protein 3 Gene [Source:MGI Symbol;Acc:MGI:1101355]	Ltbp3	NM_008520	N.A.
ENSMUST00000076236	ENSMUSG00000022211	leucine rich repeat containing 16B Gene [Source:MGI Symbol;Acc:MGI:2448573]	Lrrc16b	ENSMUSG00000022211	leucine rich repeat containing 16B Gene [Source:MGI Symbol;Acc:MGI:2448573]	Lrrc16b	NM_001024645	N.A.
ENSMUST00000044752	ENSMUSG00000039481	neurturin Gene [Source:MGI Symbol;Acc:MGI:108417]	Nrtn	ENSMUSG00000039481	neurturin Gene [Source:MGI Symbol;Acc:MGI:108417]	Nrtn	NM_008738	Mm.480863|Mm.8074
ENSMUST00000100309	ENSMUSG00000075470	asparagine-linked glycosylation 10 homolog B (yeast, alpha-1,2-glucosyltransferase) Gene [Source:MGI Symbol;Acc:MGI:2146159]	Alg10b	ENSMUSG00000075470	asparagine-linked glycosylation 10 homolog B (yeast, alpha-1,2-glucosyltransferase) Gene [Source:MGI Symbol;Acc:MGI:2146159]	Alg10b	NM_001033441	N.A.
21617632	N.A.	Homo sapiens 3 BAC RP11-315A15 (Roswell Park Cancer Institute Human BAC Library) complete sequence	AC063922.23	N.A.	N.A.	N.A.	N.A.	N.A.
ENSMUST00000120255	ENSMUSG00000081569	predicted gene 12490 Pseudogene [Source:MGI Symbol;Acc:MGI:3651827]	Gm12490	ENSMUSG00000081569	predicted gene 12490 Pseudogene [Source:MGI Symbol;Acc:MGI:3651827]	Gm12490	N.A.	N.A.
ENSMUST00000130320	ENSMUSG00000001786	F-box protein 7 Gene [Source:MGI Symbol;Acc:MGI:1917004]	Fbxo7	ENSMUSG00000001786	F-box protein 7 Gene [Source:MGI Symbol;Acc:MGI:1917004]	Fbxo7	NM_153195	Mm.44236
ENSMUST00000159177	ENSMUSG00000037106	fer-1-like 6 (C. elegans) Gene [Source:MGI Symbol;Acc:MGI:3645398]	Fer1l6	ENSMUSG00000037106	fer-1-like 6 (C. elegans) Gene [Source:MGI Symbol;Acc:MGI:3645398]	Fer1l6	N.A.	Mm.309441|Mm.384060
ENSMUST00000035612	ENSMUSG00000033712	RIKEN cDNA 2610301G19 gene Gene [Source:MGI Symbol;Acc:MGI:2444228]	2610301G19Rik	ENSMUSG00000033712	RIKEN cDNA 2610301G19 gene Gene [Source:MGI Symbol;Acc:MGI:2444228]	2610301G19Rik	NM_146055	Mm.218284
ENSMUST00000029171	ENSMUSG00000027642	ribophorin II Gene [Source:MGI Symbol;Acc:MGI:98085]	Rpn2	ENSMUSG00000027642	ribophorin II Gene [Source:MGI Symbol;Acc:MGI:98085]	Rpn2	NM_019642	Mm.22130
219642330	N.A.	CCUG5575.g1 CCUG Peromyscus maniculatus bairdii BW:fetus Peromyscus maniculatus bairdii cDNA clone CCUG5575 3', mRNA sequence.	GH524642.1	N.A.	N.A.	N.A.	N.A.	N.A.
ENSMUST00000120057	ENSMUSG00000025010	cyclin J Gene [Source:MGI Symbol;Acc:MGI:2443297]	Ccnj	ENSMUSG00000025010	cyclin J Gene [Source:MGI Symbol;Acc:MGI:2443297]	Ccnj	NM_172839	N.A.
ENSMUST00000168550	ENSMUSG00000025499	Harvey rat sarcoma virus oncogene 1 Gene [Source:MGI Symbol;Acc:MGI:96224]	Hras1	ENSMUSG00000025499	Harvey rat sarcoma virus oncogene 1 Gene [Source:MGI Symbol;Acc:MGI:96224]	Hras1	NM_001130443|NM_001130444|NM_008284	Mm.334313
ENSMUST00000163929	ENSMUSG00000025019	ligand dependent nuclear receptor corepressor Gene [Source:MGI Symbol;Acc:MGI:2443930]	Lcor	ENSMUSG00000025019	ligand dependent nuclear receptor corepressor Gene [Source:MGI Symbol;Acc:MGI:2443930]	Lcor	NM_172154	Mm.413335|Mm.422910
ENSMUST00000081907	ENSMUSG00000008789	carcinoembryonic antigen-related cell adhesion molecule 5 Gene [Source:MGI Symbol;Acc:MGI:1920500]	Ceacam5	ENSMUSG00000008789	carcinoembryonic antigen-related cell adhesion molecule 5 Gene [Source:MGI Symbol;Acc:MGI:1920500]	Ceacam5	NM_028480	Mm.244138|Mm.453700
ENSMUST00000167708	ENSMUSG00000046876	ataxin 1 Gene [Source:MGI Symbol;Acc:MGI:104783]	Atxn1	ENSMUSG00000046876	ataxin 1 Gene [Source:MGI Symbol;Acc:MGI:104783]	Atxn1	NM_009124	Mm.342686|Mm.408003
ENSMUST00000092880	ENSMUSG00000019437	TLC domain containing 1 Gene [Source:MGI Symbol;Acc:MGI:1915572]	Tlcd1	ENSMUSG00000019437	TLC domain containing 1 Gene [Source:MGI Symbol;Acc:MGI:1915572]	Tlcd1	NM_026708|NR_030702|NR_037682	Mm.455419
ENSMUST00000031806	ENSMUSG00000054446	carboxypeptidase A1 Gene [Source:MGI Symbol;Acc:MGI:88478]	Cpa1	ENSMUSG00000054446	carboxypeptidase A1 Gene [Source:MGI Symbol;Acc:MGI:88478]	Cpa1	NM_025350	Mm.25377
ENSMUST00000043785	ENSMUSG00000038781	signal transducing adaptor family member 2 Gene [Source:MGI Symbol;Acc:MGI:2147039]	Stap2	ENSMUSG00000038781	signal transducing adaptor family member 2 Gene [Source:MGI Symbol;Acc:MGI:2147039]	Stap2	NM_145934	Mm.438003
ENSMUST00000117223	ENSMUSG00000027679	DnaJ (Hsp40) homolog, subfamily C, member 19 Gene [Source:MGI Symbol;Acc:MGI:1914963]	Dnajc19	ENSMUSG00000027679	DnaJ (Hsp40) homolog, subfamily C, member 19 Gene [Source:MGI Symbol;Acc:MGI:1914963]	Dnajc19	NM_001026211|NM_026332	Mm.274266|Mm.389927|Mm.395567
ENSMUST00000119707	ENSMUSG00000032657	family with sequence similarity 189, member B Gene [Source:MGI Symbol;Acc:MGI:1915771]	Fam189b	ENSMUSG00000032657	family with sequence similarity 189, member B Gene [Source:MGI Symbol;Acc:MGI:1915771]	Fam189b	NM_001014995	Mm.274708
ENSMUST00000107696	ENSMUSG00000039634	zinc finger protein 189 Gene [Source:MGI Symbol;Acc:MGI:2444707]	Zfp189	ENSMUSG00000039634	zinc finger protein 189 Gene [Source:MGI Symbol;Acc:MGI:2444707]	Zfp189	NM_145547	Mm.186994
ENSMUST00000125343	ENSMUSG00000031226	RIKEN cDNA 2610029G23 gene Gene [Source:MGI Symbol;Acc:MGI:1914933]	2610029G23Rik	ENSMUSG00000031226	RIKEN cDNA 2610029G23 gene Gene [Source:MGI Symbol;Acc:MGI:1914933]	2610029G23Rik	NM_026312	Mm.273405|Mm.444899|Mm.470473
ENSMUST00000030800	ENSMUSG00000028959	Fas-activated serine/threonine kinase Gene [Source:MGI Symbol;Acc:MGI:1913837]	Fastk	ENSMUSG00000028959	Fas-activated serine/threonine kinase Gene [Source:MGI Symbol;Acc:MGI:1913837]	Fastk	NM_023229	Mm.28123|Mm.481428
ENSMUST00000033740	ENSMUSG00000031374	zinc finger protein 92 Gene [Source:MGI Symbol;Acc:MGI:108094]	Zfp92	ENSMUSG00000031374	zinc finger protein 92 Gene [Source:MGI Symbol;Acc:MGI:108094]	Zfp92	NM_009566	Mm.5060
ENSMUST00000118856	ENSMUSG00000008129	RIKEN cDNA 4930432K21 gene Gene [Source:MGI Symbol;Acc:MGI:1921916]	4930432K21Rik	ENSMUSG00000008129	RIKEN cDNA 4930432K21 gene Gene [Source:MGI Symbol;Acc:MGI:1921916]	4930432K21Rik	NM_001163752|NM_029045	Mm.33625
ENSMUST00000111652	ENSMUSG00000024985	transcription factor 7-like 2, T-cell specific, HMG-box Gene [Source:MGI Symbol;Acc:MGI:1202879]	Tcf7l2	ENSMUSG00000024985	transcription factor 7-like 2, T-cell specific, HMG-box Gene [Source:MGI Symbol;Acc:MGI:1202879]	Tcf7l2	NM_001142918|NM_001142919|NM_001142920|NM_001142921|NM_001142922|NM_001142923|NM_001142924|NM_009333	Mm.139815|Mm.396897
ENSMUST00000052211	ENSMUSG00000044526	zinc and ring finger 4 Gene [Source:MGI Symbol;Acc:MGI:1341258]	Znrf4	ENSMUSG00000044526	zinc and ring finger 4 Gene [Source:MGI Symbol;Acc:MGI:1341258]	Znrf4	NM_011483	Mm.76862
47903449	N.A.	AG330141 MSMg01 Mouse Male BAC Library Mus musculus molossinus genomic clone MSMg01-119I20.T7, genomic survey sequence.	AG330141.1	N.A.	N.A.	N.A.	N.A.	N.A.
B430201H09	N.A.	hypothetical protein	N.A.	N.A.	N.A.	N.A.	N.A.	N.A.
ENSMUST00000143656	ENSMUSG00000073633	F-box protein 36 Gene [Source:MGI Symbol;Acc:MGI:1289192]	Fbxo36	ENSMUSG00000073633	F-box protein 36 Gene [Source:MGI Symbol;Acc:MGI:1289192]	Fbxo36	NM_025386	N.A.
124487270	N.A.	Mus musculus ankyrin repeat domain 35 (Ankrd35), mRNA	NM_001081139.1	N.A.	N.A.	N.A.	N.A.	N.A.
ENSMUST00000153244	ENSMUSG00000042213	AN1, ubiquitin-like, homolog (Xenopus laevis) Gene [Source:MGI Symbol;Acc:MGI:1914742]	Anubl1	ENSMUSG00000042213	AN1, ubiquitin-like, homolog (Xenopus laevis) Gene [Source:MGI Symbol;Acc:MGI:1914742]	Anubl1	NM_001081317	Mm.272772|Mm.399153
219651700	N.A.	CCUH3211.b1 CCUH Peromyscus maniculatus bairdii BW:Spl Peromyscus maniculatus bairdii cDNA clone CCUH3211 5', mRNA sequence.	GH535602.1	N.A.	N.A.	N.A.	N.A.	N.A.
ENSMUST00000035099	ENSMUSG00000032513	golgi reassembly stacking protein 1 Gene [Source:MGI Symbol;Acc:MGI:1921748]	Gorasp1	ENSMUSG00000032513	golgi reassembly stacking protein 1 Gene [Source:MGI Symbol;Acc:MGI:1921748]	Gorasp1	NM_028976	Mm.104789
ENSMUST00000005923	ENSMUSG00000005779	proteasome (prosome, macropain) subunit, beta type 4 Gene [Source:MGI Symbol;Acc:MGI:1098257]	Psmb4	ENSMUSG00000005779	proteasome (prosome, macropain) subunit, beta type 4 Gene [Source:MGI Symbol;Acc:MGI:1098257]	Psmb4	NM_008945	Mm.408108|Mm.481068
ENSMUST00000103740	ENSMUSG00000076928	T cell receptor alpha constant Gene [Source:MGI Symbol;Acc:MGI:4439838]	Trac	ENSMUSG00000076928	T cell receptor alpha constant Gene [Source:MGI Symbol;Acc:MGI:4439838]	Trac	N.A.	Mm.471605
ENSMUST00000095114	ENSMUSG00000071003	chemokine (C-C motif) ligand 21A (serine) Gene [Source:MGI Symbol;Acc:MGI:1349183]	Ccl21a	ENSMUSG00000071003	chemokine (C-C motif) ligand 21A (serine) Gene [Source:MGI Symbol;Acc:MGI:1349183]	Ccl21a	NM_001193667|NM_011124	Mm.458815
51572024	N.A.	Mus musculus chromosome 18, clone RP24-389K16, complete sequence	AC121511.12	N.A.	N.A.	N.A.	N.A.	N.A.
26380427	N.A.	BY200885 RIKEN full-length enriched, B6-derived CD11 +ve dendritic cells Mus musculus cDNA clone F730102J01 5', mRNA sequence.	BY200885.1	N.A.	N.A.	N.A.	N.A.	N.A.
A730074P21	N.A.	unclassifiable	N.A.	N.A.	N.A.	N.A.	N.A.	N.A.
46409702	N.A.	Mus musculus chromosome 1, clone RP23-165D11, complete sequence	AC104542.10	N.A.	N.A.	N.A.	N.A.	N.A.
30409922	N.A.	Mus musculus BAC clone RP24-373G21 from chromosome 15, complete sequence	AC129212.4	N.A.	N.A.	N.A.	N.A.	N.A.
ENSMUST00000121705	ENSMUSG00000030805	syntaxin 4A (placental) Gene [Source:MGI Symbol;Acc:MGI:893577]	Stx4a	ENSMUSG00000030805	syntaxin 4A (placental) Gene [Source:MGI Symbol;Acc:MGI:893577]	Stx4a	NM_009294	Mm.24867
ENSMUST00000166245	ENSMUSG00000040084	budding uninhibited by benzimidazoles 1 homolog, beta (S. cerevisiae) Gene [Source:MGI Symbol;Acc:MGI:1333889]	Bub1b	ENSMUSG00000040084	budding uninhibited by benzimidazoles 1 homolog, beta (S. cerevisiae) Gene [Source:MGI Symbol;Acc:MGI:1333889]	Bub1b	NM_009773	Mm.29133
ENSMUST00000076264	ENSMUSG00000062761	zinc finger protein 512 Gene [Source:MGI Symbol;Acc:MGI:1917345]	Zfp512	ENSMUSG00000062761	zinc finger protein 512 Gene [Source:MGI Symbol;Acc:MGI:1917345]	Zfp512	NM_172993	N.A.
ENSMUST00000042990	ENSMUSG00000036371	serpine1 mRNA binding protein 1 Gene [Source:MGI Symbol;Acc:MGI:1914120]	Serbp1	ENSMUSG00000036371	serpine1 mRNA binding protein 1 Gene [Source:MGI Symbol;Acc:MGI:1914120]	Serbp1	NM_001113564|NM_001113565|NM_001113566|NM_025814	Mm.240490|Mm.416531|Mm.440861|Mm.441068
ENSMUST00000022222	ENSMUSG00000021709	Erbb2 interacting protein Gene [Source:MGI Symbol;Acc:MGI:1890169]	Erbb2ip	ENSMUSG00000021709	Erbb2 interacting protein Gene [Source:MGI Symbol;Acc:MGI:1890169]	Erbb2ip	NM_001005868|NM_021563	Mm.277354|Mm.407218|Mm.444487|Mm.472020
50582868	N.A.	Mus musculus BAC clone RP24-195C6 from 10, complete sequence	AC132328.3	N.A.	N.A.	N.A.	N.A.	N.A.
ENSMUST00000163837	ENSMUSG00000031708	trans-2,3-enoyl-CoA reductase Gene [Source:MGI Symbol;Acc:MGI:1915408]	Tecr	ENSMUSG00000031708	trans-2,3-enoyl-CoA reductase Gene [Source:MGI Symbol;Acc:MGI:1915408]	Tecr	NM_027179|NM_134118	N.A.
ENSMUST00000165740	ENSMUSG00000031708	trans-2,3-enoyl-CoA reductase Gene [Source:MGI Symbol;Acc:MGI:1915408]	Tecr	ENSMUSG00000031708	trans-2,3-enoyl-CoA reductase Gene [Source:MGI Symbol;Acc:MGI:1915408]	Tecr	NM_027179|NM_134118	N.A.
ENSMUST00000110523	ENSMUSG00000058914	C1q and tumor necrosis factor related protein 3 Gene [Source:MGI Symbol;Acc:MGI:1932136]	C1qtnf3	ENSMUSG00000058914	C1q and tumor necrosis factor related protein 3 Gene [Source:MGI Symbol;Acc:MGI:1932136]	C1qtnf3	NM_001204134|NM_030888	Mm.280158
ENSMUST00000029684	ENSMUSG00000028049	secretory carrier membrane protein 3 Gene [Source:MGI Symbol;Acc:MGI:1346346]	Scamp3	ENSMUSG00000028049	secretory carrier membrane protein 3 Gene [Source:MGI Symbol;Acc:MGI:1346346]	Scamp3	NM_011886	Mm.257052|Mm.410612
ENSMUST00000078049	ENSMUSG00000033016	nuclear factor of activated T-cells, cytoplasmic, calcineurin-dependent 1 Gene [Source:MGI Symbol;Acc:MGI:102469]	Nfatc1	ENSMUSG00000033016	nuclear factor of activated T-cells, cytoplasmic, calcineurin-dependent 1 Gene [Source:MGI Symbol;Acc:MGI:102469]	Nfatc1	NM_001164109|NM_001164110|NM_001164111|NM_001164112|NM_016791|NM_198429	Mm.329560|Mm.410368
ENSMUST00000084493	ENSMUSG00000025212	sideroflexin 3 Gene [Source:MGI Symbol;Acc:MGI:2137679]	Sfxn3	ENSMUSG00000025212	sideroflexin 3 Gene [Source:MGI Symbol;Acc:MGI:2137679]	Sfxn3	NM_001178012|NM_001178013|NM_053197	Mm.36169|Mm.454959
ENSMUST00000062213	ENSMUSG00000025212	sideroflexin 3 Gene [Source:MGI Symbol;Acc:MGI:2137679]	Sfxn3	ENSMUSG00000025212	sideroflexin 3 Gene [Source:MGI Symbol;Acc:MGI:2137679]	Sfxn3	NM_001178012|NM_001178013|NM_053197	Mm.36169|Mm.454959
ENSMUST00000123836	ENSMUSG00000001134	ubiquitously expressed transcript Gene [Source:MGI Symbol;Acc:MGI:1277988]	Uxt	ENSMUSG00000001134	ubiquitously expressed transcript Gene [Source:MGI Symbol;Acc:MGI:1277988]	Uxt	NM_013840	N.A.
ENSMUST00000052126	ENSMUSG00000043681	family with sequence similarity 25, member C Gene [Source:MGI Symbol;Acc:MGI:1916384]	Fam25c	ENSMUSG00000043681	family with sequence similarity 25, member C Gene [Source:MGI Symbol;Acc:MGI:1916384]	Fam25c	NM_183278	N.A.
ENSMUST00000108141	ENSMUSG00000036733	RNA binding motif protein 42 Gene [Source:MGI Symbol;Acc:MGI:1915285]	Rbm42	ENSMUSG00000036733	RNA binding motif protein 42 Gene [Source:MGI Symbol;Acc:MGI:1915285]	Rbm42	NM_133693	Mm.401747|Mm.473241
ENSMUST00000048263	ENSMUSG00000041408	wings apart-like homolog (Drosophila) Gene [Source:MGI Symbol;Acc:MGI:2675859]	Wapal	ENSMUSG00000041408	wings apart-like homolog (Drosophila) Gene [Source:MGI Symbol;Acc:MGI:2675859]	Wapal	NM_001004436	Mm.27957|Mm.442273
ENSMUST00000042365	ENSMUSG00000041297	cyclin-dependent kinase 13 Gene [Source:MGI Symbol;Acc:MGI:1916812]	Cdk13	ENSMUSG00000041297	cyclin-dependent kinase 13 Gene [Source:MGI Symbol;Acc:MGI:1916812]	Cdk13	NM_001081058	Mm.193924|Mm.415880|Mm.431406
49976179	N.A.	CR197330 MHPN Mus musculus genomic clone MHPN194o13, genomic survey sequence.	CR197330.1	N.A.	N.A.	N.A.	N.A.	N.A.
ENSMUST00000063119	ENSMUSG00000049741	relaxin family peptide receptor 4 Gene [Source:MGI Symbol;Acc:MGI:2182926]	Rxfp4	ENSMUSG00000049741	relaxin family peptide receptor 4 Gene [Source:MGI Symbol;Acc:MGI:2182926]	Rxfp4	NM_181817	Mm.269130
ENSMUST00000042493	ENSMUSG00000042111	coiled-coil domain containing 115 Gene [Source:MGI Symbol;Acc:MGI:1916918]	Ccdc115	ENSMUSG00000042111	coiled-coil domain containing 115 Gene [Source:MGI Symbol;Acc:MGI:1916918]	Ccdc115	NM_027159	N.A.
29244767	N.A.	Mus musculus BAC clone RP24-496O17 from chromosome 9, complete sequence	AC122525.4	N.A.	N.A.	N.A.	N.A.	N.A.
ENSMUST00000058163	ENSMUSG00000020280	pseudouridylate synthase 10 Gene [Source:MGI Symbol;Acc:MGI:1921717]	Pus10	ENSMUSG00000020280	pseudouridylate synthase 10 Gene [Source:MGI Symbol;Acc:MGI:1921717]	Pus10	NM_001033654|NM_028304|NM_028956	Mm.29536
ENSMUST00000142287	ENSMUSG00000020280	pseudouridylate synthase 10 Gene [Source:MGI Symbol;Acc:MGI:1921717]	Pus10	ENSMUSG00000020280	pseudouridylate synthase 10 Gene [Source:MGI Symbol;Acc:MGI:1921717]	Pus10	NM_001033654|NM_028304|NM_028956	Mm.29536
ENSMUST00000069093	ENSMUSG00000040329	interleukin 7 Gene [Source:MGI Symbol;Acc:MGI:96561]	Il7	ENSMUSG00000040329	interleukin 7 Gene [Source:MGI Symbol;Acc:MGI:96561]	Il7	NM_008371	N.A.
ENSMUST00000151195	ENSMUSG00000018507	transient receptor potential cation channel, subfamily V, member 2 Gene [Source:MGI Symbol;Acc:MGI:1341836]	Trpv2	ENSMUSG00000018507	transient receptor potential cation channel, subfamily V, member 2 Gene [Source:MGI Symbol;Acc:MGI:1341836]	Trpv2	NM_011706	N.A.
ENSMUST00000102643	ENSMUSG00000018507	transient receptor potential cation channel, subfamily V, member 2 Gene [Source:MGI Symbol;Acc:MGI:1341836]	Trpv2	ENSMUSG00000018507	transient receptor potential cation channel, subfamily V, member 2 Gene [Source:MGI Symbol;Acc:MGI:1341836]	Trpv2	NM_011706	N.A.
ENSMUST00000087942	ENSMUSG00000064147	RAB44, member RAS oncogene family Gene [Source:MGI Symbol;Acc:MGI:3045302]	Rab44	ENSMUSG00000064147	RAB44, member RAS oncogene family Gene [Source:MGI Symbol;Acc:MGI:3045302]	Rab44	NM_001002786	Mm.440341
ENSMUST00000034915	ENSMUSG00000032359	cathepsin H Gene [Source:MGI Symbol;Acc:MGI:107285]	Ctsh	ENSMUSG00000032359	cathepsin H Gene [Source:MGI Symbol;Acc:MGI:107285]	Ctsh	NM_007801	Mm.2277
ENSMUST00000148717	ENSMUSG00000015335	zinc finger, DHHC domain containing 12 Gene [Source:MGI Symbol;Acc:MGI:1913470]	Zdhhc12	ENSMUSG00000015335	zinc finger, DHHC domain containing 12 Gene [Source:MGI Symbol;Acc:MGI:1913470]	Zdhhc12	NM_001037762|NM_025428	Mm.22538
ENSMUST00000020896	ENSMUSG00000020577	tetraspanin 13 Gene [Source:MGI Symbol;Acc:MGI:1913359]	Tspan13	ENSMUSG00000020577	tetraspanin 13 Gene [Source:MGI Symbol;Acc:MGI:1913359]	Tspan13	NM_025359	Mm.254663|Mm.399970|Mm.406435|Mm.427501|Mm.474930
ENSMUST00000149756	ENSMUSG00000034377	tubby like protein 4 Gene [Source:MGI Symbol;Acc:MGI:1916092]	Tulp4	ENSMUSG00000034377	tubby like protein 4 Gene [Source:MGI Symbol;Acc:MGI:1916092]	Tulp4	NM_001103181|NM_054040	Mm.375908|Mm.397411|Mm.409256|Mm.414387|Mm.469481|Mm.482119
ENSMUST00000063465	ENSMUSG00000021994	wingless-related MMTV integration site 5A Gene [Source:MGI Symbol;Acc:MGI:98958]	Wnt5a	ENSMUSG00000021994	wingless-related MMTV integration site 5A Gene [Source:MGI Symbol;Acc:MGI:98958]	Wnt5a	NM_009524	Mm.287544|Mm.398594|Mm.417479
ENSMUST00000051446	ENSMUSG00000037876	jumonji domain containing 1C Gene [Source:MGI Symbol;Acc:MGI:1918614]	Jmjd1c	ENSMUSG00000037876	jumonji domain containing 1C Gene [Source:MGI Symbol;Acc:MGI:1918614]	Jmjd1c	NM_207221	Mm.23846|Mm.417464|Mm.473497
ENSMUST00000095573	ENSMUSG00000037876	jumonji domain containing 1C Gene [Source:MGI Symbol;Acc:MGI:1918614]	Jmjd1c	ENSMUSG00000037876	jumonji domain containing 1C Gene [Source:MGI Symbol;Acc:MGI:1918614]	Jmjd1c	NM_207221	Mm.23846|Mm.417464|Mm.473497
ENSMUST00000059893	ENSMUSG00000062064	solute carrier family 2 (facilitated glucose transporter), member 7 Gene [Source:MGI Symbol;Acc:MGI:3650865]	Slc2a7	ENSMUSG00000062064	solute carrier family 2 (facilitated glucose transporter), member 7 Gene [Source:MGI Symbol;Acc:MGI:3650865]	Slc2a7	NM_001085529	Mm.359648
ENSMUST00000077338	ENSMUSG00000057229	ATP5S-like Gene [Source:MGI Symbol;Acc:MGI:1913599]	Atp5sl	ENSMUSG00000057229	ATP5S-like Gene [Source:MGI Symbol;Acc:MGI:1913599]	Atp5sl	NM_025504	Mm.159956
ENSMUST00000048518	ENSMUSG00000035365	RIKEN cDNA 4930547N16 gene Gene [Source:MGI Symbol;Acc:MGI:1922567]	4930547N16Rik	ENSMUSG00000035365	RIKEN cDNA 4930547N16 gene Gene [Source:MGI Symbol;Acc:MGI:1922567]	4930547N16Rik	NM_029249	Mm.179378
ENSMUST00000105462	ENSMUSG00000012819	cadherin 23 (otocadherin) Gene [Source:MGI Symbol;Acc:MGI:1890219]	Cdh23	ENSMUSG00000012819	cadherin 23 (otocadherin) Gene [Source:MGI Symbol;Acc:MGI:1890219]	Cdh23	NM_023370	Mm.440327
n200425	u196160	mRNAlike RNA	AK014638	N.A.	N.A.	N.A.	N.A.	N.A.
ENSMUST00000111535	ENSMUSG00000068250	antagonist of mitotic exit network 1 homolog (S. cerevisiae) Gene [Source:MGI Symbol;Acc:MGI:2442933]	Amn1	ENSMUSG00000068250	antagonist of mitotic exit network 1 homolog (S. cerevisiae) Gene [Source:MGI Symbol;Acc:MGI:2442933]	Amn1	NM_001113424	N.A.
ENSMUST00000170122	ENSMUSG00000090733	ribosomal protein S27 Gene [Source:MGI Symbol;Acc:MGI:1888676]	Rps27	ENSMUSG00000090733	ribosomal protein S27 Gene [Source:MGI Symbol;Acc:MGI:1888676]	Rps27	N.A.	Mm.436732
ENSMUST00000105902	ENSMUSG00000037541	SH3/ankyrin domain gene 2 Gene [Source:MGI Symbol;Acc:MGI:2671987]	Shank2	ENSMUSG00000037541	SH3/ankyrin domain gene 2 Gene [Source:MGI Symbol;Acc:MGI:2671987]	Shank2	NM_001081370|NM_001113373	Mm.404448|Mm.483624
ENSMUST00000123382	ENSMUSG00000030714	coiled-coil domain containing 101 Gene [Source:MGI Symbol;Acc:MGI:1922815]	Ccdc101	ENSMUSG00000030714	coiled-coil domain containing 101 Gene [Source:MGI Symbol;Acc:MGI:1922815]	Ccdc101	NM_029339	Mm.45686|Mm.468527|Mm.481398
ENSMUST00000058866	ENSMUSG00000046719	neurexophilin 3 Gene [Source:MGI Symbol;Acc:MGI:1336188]	Nxph3	ENSMUSG00000046719	neurexophilin 3 Gene [Source:MGI Symbol;Acc:MGI:1336188]	Nxph3	NM_130858	Mm.22970
ENSMUST00000004232	ENSMUSG00000074207	alcohol dehydrogenase 1 (class I) Gene [Source:MGI Symbol;Acc:MGI:87921]	Adh1	ENSMUSG00000074207	alcohol dehydrogenase 1 (class I) Gene [Source:MGI Symbol;Acc:MGI:87921]	Adh1	NM_007409	Mm.2409
ENSMUST00000144792	ENSMUSG00000005980	deoxyribonuclease I Gene [Source:MGI Symbol;Acc:MGI:103157]	Dnase1	ENSMUSG00000005980	deoxyribonuclease I Gene [Source:MGI Symbol;Acc:MGI:103157]	Dnase1	NM_010061	Mm.440565
ENSMUST00000087950	ENSMUSG00000067578	cerebellin 4 precursor protein Gene [Source:MGI Symbol;Acc:MGI:2154433]	Cbln4	ENSMUSG00000067578	cerebellin 4 precursor protein Gene [Source:MGI Symbol;Acc:MGI:2154433]	Cbln4	NM_175631	Mm.402303|Mm.40555
ENSMUST00000006171	ENSMUSG00000006014	proteoglycan 4 (megakaryocyte stimulating factor, articular superficial zone protein) Gene [Source:MGI Symbol;Acc:MGI:1891344]	Prg4	ENSMUSG00000006014	proteoglycan 4 (megakaryocyte stimulating factor, articular superficial zone protein) Gene [Source:MGI Symbol;Acc:MGI:1891344]	Prg4	NM_001110146|NM_021400	Mm.329131
ENSMUST00000111426	ENSMUSG00000026565	POU domain, class 2, transcription factor 1 Gene [Source:MGI Symbol;Acc:MGI:101898]	Pou2f1	ENSMUSG00000026565	POU domain, class 2, transcription factor 1 Gene [Source:MGI Symbol;Acc:MGI:101898]	Pou2f1	NM_011137|NM_198932|NM_198933|NM_198934	Mm.245261|Mm.408346|Mm.448785|Mm.472272
ENSMUST00000110551	ENSMUSG00000027227	sorbitol dehydrogenase Gene [Source:MGI Symbol;Acc:MGI:98266]	Sord	ENSMUSG00000027227	sorbitol dehydrogenase Gene [Source:MGI Symbol;Acc:MGI:98266]	Sord	NM_146126	Mm.471786
ENSMUST00000003219	ENSMUSG00000003135	DNA segment, Chr 1, Brigham & Women's Genetics 0212 expressed Gene [Source:MGI Symbol;Acc:MGI:106580]	D1Bwg0212e	ENSMUSG00000003135	DNA segment, Chr 1, Brigham & Women's Genetics 0212 expressed Gene [Source:MGI Symbol;Acc:MGI:106580]	D1Bwg0212e	NM_028043	Mm.259421|Mm.472560|Mm.485332
ENSMUST00000169325	ENSMUSG00000020523	family with sequence similarity 114, member A2 Gene [Source:MGI Symbol;Acc:MGI:1917629]	Fam114a2	ENSMUSG00000020523	family with sequence similarity 114, member A2 Gene [Source:MGI Symbol;Acc:MGI:1917629]	Fam114a2	NM_001168667|NM_001168668|NM_026342	N.A.
56122138	N.A.	Mus musculus BAC clone RP24-77E13 from 7, complete sequence	AC150745.2	N.A.	N.A.	N.A.	N.A.	N.A.
24394962	N.A.	Mouse DNA sequence from clone RP23-57F11 on chromosome 11 Contains the 5' end of anovel gene, the Fzd2 gene for frizzled homolog 2 (Drosophila), three novel genes, proteasome (prosome, macropain) subunit, beta type 5, pseudogene Psmb5-ps, the Ccdc43 gene 87 integral to plasma membrane; GO:0016020 membraneuter membrane; GO:0016021 integral to membrane; GO:0019867 outer membranereceptors; GO:0008631 induction of apoptosis by oxidative stress; GO:0009611 response to wounding;	AL672269.15	N.A.	N.A.	N.A.	N.A.	N.A.
ENSMUST00000030398	ENSMUSG00000028645	solute carrier family 2 (facilitated glucose transporter), member 1 Gene [Source:MGI Symbol;Acc:MGI:95755]	Slc2a1	ENSMUSG00000028645	solute carrier family 2 (facilitated glucose transporter), member 1 Gene [Source:MGI Symbol;Acc:MGI:95755]	Slc2a1	NM_011400	Mm.21002
ENSMUST00000098028	ENSMUSG00000030830	integrin alpha L Gene [Source:MGI Symbol;Acc:MGI:96606]	Itgal	ENSMUSG00000030830	integrin alpha L Gene [Source:MGI Symbol;Acc:MGI:96606]	Itgal	NM_008400	Mm.1618
ENSMUST00000111808	ENSMUSG00000006435	neuralized homolog 1A (Drosophila) Gene [Source:MGI Symbol;Acc:MGI:1334263]	Neurl1a	ENSMUSG00000006435	neuralized homolog 1A (Drosophila) Gene [Source:MGI Symbol;Acc:MGI:1334263]	Neurl1a	NM_001163480|NM_021360	Mm.313651|Mm.472551
ENSMUST00000150262	ENSMUSG00000028464	tropomyosin 2, beta Gene [Source:MGI Symbol;Acc:MGI:98810]	Tpm2	ENSMUSG00000028464	tropomyosin 2, beta Gene [Source:MGI Symbol;Acc:MGI:98810]	Tpm2	NM_009416	Mm.646
ENSMUST00000165935	ENSMUSG00000036167	periphilin 1 Gene [Source:MGI Symbol;Acc:MGI:1917029]	Pphln1	ENSMUSG00000036167	periphilin 1 Gene [Source:MGI Symbol;Acc:MGI:1917029]	Pphln1	NM_001083114|NM_146062|NM_175363	Mm.415853|Mm.455299|Mm.474730|Mm.74208
ENSMUST00000111254	ENSMUSG00000040310	aristaless-like homeobox 4 Gene [Source:MGI Symbol;Acc:MGI:108359]	Alx4	ENSMUSG00000040310	aristaless-like homeobox 4 Gene [Source:MGI Symbol;Acc:MGI:108359]	Alx4	NM_007442	Mm.389389
ENSMUST00000040703	ENSMUSG00000034427	myosin XVB Gene [Source:MGI Symbol;Acc:MGI:2685534]	Myo15b	ENSMUSG00000034427	myosin XVB Gene [Source:MGI Symbol;Acc:MGI:2685534]	Myo15b	N.A.	Mm.308940
ENSMUST00000030014	ENSMUSG00000028330	nuclear cap binding protein subunit 1 Gene [Source:MGI Symbol;Acc:MGI:1891840]	Ncbp1	ENSMUSG00000028330	nuclear cap binding protein subunit 1 Gene [Source:MGI Symbol;Acc:MGI:1891840]	Ncbp1	NM_001033201	Mm.389536|Mm.467759
ENSMUST00000090246	ENSMUSG00000050931	sphingomyelin synthase 2 Gene [Source:MGI Symbol;Acc:MGI:1921692]	Sgms2	ENSMUSG00000050931	sphingomyelin synthase 2 Gene [Source:MGI Symbol;Acc:MGI:1921692]	Sgms2	NM_028943	Mm.273360|Mm.399563
28626927	N.A.	Mus musculus BAC clone RP23-41J14 from 12, complete sequence	AC122190.4	N.A.	N.A.	N.A.	N.A.	N.A.
ENSMUST00000064196	ENSMUSG00000052364	RIKEN cDNA B630019K06 gene Gene [Source:MGI Symbol;Acc:MGI:2147918]	B630019K06Rik	ENSMUSG00000052364	RIKEN cDNA B630019K06 gene Gene [Source:MGI Symbol;Acc:MGI:2147918]	B630019K06Rik	NM_175327	Mm.41588
ENSMUST00000155700	ENSMUSG00000078517	RIKEN cDNA C230096C10 gene Gene [Source:MGI Symbol;Acc:MGI:2443696]	C230096C10Rik	ENSMUSG00000078517	RIKEN cDNA C230096C10 gene Gene [Source:MGI Symbol;Acc:MGI:2443696]	C230096C10Rik	NM_001039200|NM_146157	Mm.403105|Mm.484558
ENSMUST00000022232	ENSMUSG00000021718	RIKEN cDNA 4933425L06 gene Gene [Source:MGI Symbol;Acc:MGI:1914013]	4933425L06Rik	ENSMUSG00000021718	RIKEN cDNA 4933425L06 gene Gene [Source:MGI Symbol;Acc:MGI:1914013]	4933425L06Rik	NM_025751	Mm.109093
ENSMUST00000164846	ENSMUSG00000035493	transforming growth factor, beta induced Gene [Source:MGI Symbol;Acc:MGI:99959]	Tgfbi	ENSMUSG00000035493	transforming growth factor, beta induced Gene [Source:MGI Symbol;Acc:MGI:99959]	Tgfbi	NM_009369	Mm.14455|Mm.469412|Mm.469798
ENSMUST00000021497	ENSMUSG00000021087	reticulon 1 Gene [Source:MGI Symbol;Acc:MGI:1933947]	Rtn1	ENSMUSG00000021087	reticulon 1 Gene [Source:MGI Symbol;Acc:MGI:1933947]	Rtn1	NM_001007596|NM_153457	Mm.221275
ENSMUST00000066728	ENSMUSG00000053965	phosphodiesterase 5A, cGMP-specific Gene [Source:MGI Symbol;Acc:MGI:2651499]	Pde5a	ENSMUSG00000053965	phosphodiesterase 5A, cGMP-specific Gene [Source:MGI Symbol;Acc:MGI:2651499]	Pde5a	NM_153422	Mm.134911
ENSMUST00000128309	ENSMUSG00000004455	protein phosphatase 1, catalytic subunit, gamma isoform Gene [Source:MGI Symbol;Acc:MGI:104872]	Ppp1cc	ENSMUSG00000004455	protein phosphatase 1, catalytic subunit, gamma isoform Gene [Source:MGI Symbol;Acc:MGI:104872]	Ppp1cc	NM_013636	Mm.280784|Mm.397825|Mm.474554
ENSMUST00000171113	ENSMUSG00000030199	ets variant gene 6 (TEL oncogene) Gene [Source:MGI Symbol;Acc:MGI:109336]	Etv6	ENSMUSG00000030199	ets variant gene 6 (TEL oncogene) Gene [Source:MGI Symbol;Acc:MGI:109336]	Etv6	NM_007961	Mm.269995
ENSMUST00000110827	ENSMUSG00000036639	nudix (nucleoside diphosphate linked moiety X)-type motif 1 Gene [Source:MGI Symbol;Acc:MGI:109280]	Nudt1	ENSMUSG00000036639	nudix (nucleoside diphosphate linked moiety X)-type motif 1 Gene [Source:MGI Symbol;Acc:MGI:109280]	Nudt1	NM_008637	Mm.118846
ENSMUST00000020657	ENSMUSG00000020390	ubiquitin-conjugating enzyme E2B, RAD6 homology (S. cerevisiae) Gene [Source:MGI Symbol;Acc:MGI:102944]	Ube2b	ENSMUSG00000020390	ubiquitin-conjugating enzyme E2B, RAD6 homology (S. cerevisiae) Gene [Source:MGI Symbol;Acc:MGI:102944]	Ube2b	NM_009458	Mm.469737|Mm.471916
ENSMUST00000117919	ENSMUSG00000030222	RAS-like, estrogen-regulated, growth-inhibitor Gene [Source:MGI Symbol;Acc:MGI:2665139]	Rerg	ENSMUSG00000030222	RAS-like, estrogen-regulated, growth-inhibitor Gene [Source:MGI Symbol;Acc:MGI:2665139]	Rerg	NM_001164212|NM_001164214|NM_181988	Mm.46233
ENSMUST00000112713	ENSMUSG00000025271	6-phosphofructo-2-kinase/fructose-2,6-biphosphatase 1 Gene [Source:MGI Symbol;Acc:MGI:107816]	Pfkfb1	ENSMUSG00000025271	6-phosphofructo-2-kinase/fructose-2,6-biphosphatase 1 Gene [Source:MGI Symbol;Acc:MGI:107816]	Pfkfb1	NM_008824	Mm.249131
ENSMUST00000166601	ENSMUSG00000092075		RP24-87H1.4	ENSMUSG00000092075		RP24-87H1.4	N.A.	N.A.
ENSMUST00000099719	ENSMUSG00000055313	piggyBac transposable element derived 1 Gene [Source:MGI Symbol;Acc:MGI:2441675]	Pgbd1	ENSMUSG00000055313	piggyBac transposable element derived 1 Gene [Source:MGI Symbol;Acc:MGI:2441675]	Pgbd1	NM_001012311|NM_001162919|NM_001162920	Mm.434384
ENSMUST00000100403	ENSMUSG00000034947	transmembrane protein 106A Gene [Source:MGI Symbol;Acc:MGI:1922056]	Tmem106a	ENSMUSG00000034947	transmembrane protein 106A Gene [Source:MGI Symbol;Acc:MGI:1922056]	Tmem106a	NM_144830	Mm.280559|Mm.417337
ENSMUST00000020169	ENSMUSG00000019989	ectonucleotide pyrophosphatase/phosphodiesterase 3 Gene [Source:MGI Symbol;Acc:MGI:2143702]	Enpp3	ENSMUSG00000019989	ectonucleotide pyrophosphatase/phosphodiesterase 3 Gene [Source:MGI Symbol;Acc:MGI:2143702]	Enpp3	NM_134005	N.A.
ENSMUST00000109157	ENSMUSG00000047907	teashirt zinc finger family member 2 Gene [Source:MGI Symbol;Acc:MGI:2153084]	Tshz2	ENSMUSG00000047907	teashirt zinc finger family member 2 Gene [Source:MGI Symbol;Acc:MGI:2153084]	Tshz2	N.A.	Mm.482636|Mm.484350
ENSMUST00000099062	ENSMUSG00000047907	teashirt zinc finger family member 2 Gene [Source:MGI Symbol;Acc:MGI:2153084]	Tshz2	ENSMUSG00000047907	teashirt zinc finger family member 2 Gene [Source:MGI Symbol;Acc:MGI:2153084]	Tshz2	N.A.	Mm.482636|Mm.484350
ENSMUST00000103146	ENSMUSG00000071415	ribosomal protein L23 Gene [Source:MGI Symbol;Acc:MGI:1929455]	Rpl23	ENSMUSG00000071415	ribosomal protein L23 Gene [Source:MGI Symbol;Acc:MGI:1929455]	Rpl23	NM_022891	N.A.
ENSMUST00000151118	ENSMUSG00000071415	ribosomal protein L23 Gene [Source:MGI Symbol;Acc:MGI:1929455]	Rpl23	ENSMUSG00000071415	ribosomal protein L23 Gene [Source:MGI Symbol;Acc:MGI:1929455]	Rpl23	NM_022891	N.A.
I830152D10	N.A.	proteasome (prosome, macropain) 26S subunit, non-ATPase, 1	Psmd1	ENSMUSG00000026229	proteasome (prosome, macropain) 26S subunit, non-ATPase, 1 Gene [Source:MGI Symbol;Acc:MGI:1917497]	Psmd1	NM_027357	Mm.280013|Mm.469591
ENSMUST00000161712	ENSMUSG00000079036	alkB, alkylation repair homolog 1 (E. coli) Gene [Source:MGI Symbol;Acc:MGI:2384034]	Alkbh1	ENSMUSG00000079036	alkB, alkylation repair homolog 1 (E. coli) Gene [Source:MGI Symbol;Acc:MGI:2384034]	Alkbh1	NM_001102565	N.A.
ENSMUST00000040361	ENSMUSG00000039347	ATPase, H+ transporting, lysosomal V0 subunit E2 Gene [Source:MGI Symbol;Acc:MGI:1923502]	Atp6v0e2	ENSMUSG00000039347	ATPase, H+ transporting, lysosomal V0 subunit E2 Gene [Source:MGI Symbol;Acc:MGI:1923502]	Atp6v0e2	NM_133764	Mm.30214|Mm.474738
ENSMUST00000133702	ENSMUSG00000030257	SLIT-ROBO Rho GTPase activating protein 3 Gene [Source:MGI Symbol;Acc:MGI:2152938]	Srgap3	ENSMUSG00000030257	SLIT-ROBO Rho GTPase activating protein 3 Gene [Source:MGI Symbol;Acc:MGI:2152938]	Srgap3	NM_080448	Mm.236401|Mm.471948
ENSMUST00000103147	ENSMUSG00000069744	proteasome (prosome, macropain) subunit, beta type 3 Gene [Source:MGI Symbol;Acc:MGI:1347014]	Psmb3	ENSMUSG00000069744	proteasome (prosome, macropain) subunit, beta type 3 Gene [Source:MGI Symbol;Acc:MGI:1347014]	Psmb3	NM_011971	Mm.21874
ENSMUST00000095487	ENSMUSG00000071192	WAP, FS, Ig, KU, and NTR-containing protein 1 Gene [Source:MGI Symbol;Acc:MGI:2670967]	Wfikkn1	ENSMUSG00000071192	WAP, FS, Ig, KU, and NTR-containing protein 1 Gene [Source:MGI Symbol;Acc:MGI:2670967]	Wfikkn1	NM_001100454	Mm.328871
ENSMUST00000043059	ENSMUSG00000038264	sema domain, immunoglobulin domain (Ig), and GPI membrane anchor, (semaphorin) 7A Gene [Source:MGI Symbol;Acc:MGI:1306826]	Sema7a	ENSMUSG00000038264	sema domain, immunoglobulin domain (Ig), and GPI membrane anchor, (semaphorin) 7A Gene [Source:MGI Symbol;Acc:MGI:1306826]	Sema7a	NM_011352	Mm.335187
ENSMUST00000123701	ENSMUSG00000018565	retinoic acid induced 12 Gene [Source:MGI Symbol;Acc:MGI:1859017]	Rai12	ENSMUSG00000018565	retinoic acid induced 12 Gene [Source:MGI Symbol;Acc:MGI:1859017]	Rai12	NM_018740|NR_027884|NR_027977	Mm.13430
ENSRNOT00000032481	ENSRNOG00000027628	Dermal papilla-derived protein 6 homolog [Source:UniProtKB/Swiss-Prot;Acc:Q6IUP3]	Rai12	ENSMUSG00000018565	retinoic acid induced 12 Gene [Source:MGI Symbol;Acc:MGI:1859017]	Rai12	NM_001001718	Rn.9041
49744389	N.A.	CR011398 MHPP Mus musculus genomic clone MHPP87m01, genomic survey sequence.	CR011398.1	N.A.	N.A.	N.A.	N.A.	N.A.
ENSMUST00000106247	ENSMUSG00000053054	alcohol dehydrogenase 6A (class V) Gene [Source:MGI Symbol;Acc:MGI:1916367]	Adh6a	ENSMUSG00000053054	alcohol dehydrogenase 6A (class V) Gene [Source:MGI Symbol;Acc:MGI:1916367]	Adh6a	NM_026945	Mm.413504|Mm.46265
ENSMUST00000116641	ENSMUSG00000002279	lipase maturation factor 1 Gene [Source:MGI Symbol;Acc:MGI:1923733]	Lmf1	ENSMUSG00000002279	lipase maturation factor 1 Gene [Source:MGI Symbol;Acc:MGI:1923733]	Lmf1	NM_029624	Mm.12787|Mm.483374
ENSMUST00000109360	ENSMUSG00000016995	matrilin 4 Gene [Source:MGI Symbol;Acc:MGI:1328314]	Matn4	ENSMUSG00000016995	matrilin 4 Gene [Source:MGI Symbol;Acc:MGI:1328314]	Matn4	NM_013592	Mm.29428|Mm.484212
ENSMUST00000112747	ENSMUSG00000029304	secreted phosphoprotein 1 Gene [Source:MGI Symbol;Acc:MGI:98389]	Spp1	ENSMUSG00000029304	secreted phosphoprotein 1 Gene [Source:MGI Symbol;Acc:MGI:98389]	Spp1	NM_001204201|NM_001204202|NM_001204203|NM_001204233|NM_009263	Mm.470561
ENSMUST00000050234	ENSMUSG00000046380	jerky Gene [Source:MGI Symbol;Acc:MGI:106214]	Jrk	ENSMUSG00000046380	jerky Gene [Source:MGI Symbol;Acc:MGI:106214]	Jrk	NM_008415	Mm.87052
ENSMUST00000048545	ENSMUSG00000040459	arginine and glutamate rich 1 Gene [Source:MGI Symbol;Acc:MGI:2442985]	Arglu1	ENSMUSG00000040459	arginine and glutamate rich 1 Gene [Source:MGI Symbol;Acc:MGI:2442985]	Arglu1	NM_176849	Mm.475256
ENSMUST00000060435	ENSMUSG00000050989	selenoprotein N, 1 Gene [Source:MGI Symbol;Acc:MGI:2151208]	Sepn1	ENSMUSG00000050989	selenoprotein N, 1 Gene [Source:MGI Symbol;Acc:MGI:2151208]	Sepn1	NM_029100	Mm.29773
77020587	N.A.	Mus musculus BAC clone RP23-416E18 from chromosome 13, complete sequence	AC158990.2	N.A.	N.A.	N.A.	N.A.	N.A.
9130014K14	N.A.	unclassifiable	N.A.	N.A.	N.A.	N.A.	N.A.	N.A.
ENSMUST00000159955	ENSMUSG00000026639	laminin, beta 3 Gene [Source:MGI Symbol;Acc:MGI:99915]	Lamb3	ENSMUSG00000026639	laminin, beta 3 Gene [Source:MGI Symbol;Acc:MGI:99915]	Lamb3	NM_008484	Mm.435441
ENSMUST00000114666	ENSMUSG00000052459	ATPase, H+ transporting, lysosomal V1 subunit A Gene [Source:MGI Symbol;Acc:MGI:1201780]	Atp6v1a	ENSMUSG00000052459	ATPase, H+ transporting, lysosomal V1 subunit A Gene [Source:MGI Symbol;Acc:MGI:1201780]	Atp6v1a	NM_007508	Mm.217787|Mm.397717|Mm.472398
ENSMUST00000069955	ENSMUSG00000056069	family with sequence similarity 105, member A Gene [Source:MGI Symbol;Acc:MGI:2687281]	Fam105a	ENSMUSG00000056069	family with sequence similarity 105, member A Gene [Source:MGI Symbol;Acc:MGI:2687281]	Fam105a	NM_198301	N.A.
ENSMUST00000168155	ENSMUSG00000029647	PAN3 polyA specific ribonuclease subunit homolog (S. cerevisiae) Gene [Source:MGI Symbol;Acc:MGI:1919837]	Pan3	ENSMUSG00000029647	PAN3 polyA specific ribonuclease subunit homolog (S. cerevisiae) Gene [Source:MGI Symbol;Acc:MGI:1919837]	Pan3	NM_028291	Mm.320469
ENSMUST00000170985	ENSMUSG00000015536	molybdenum cofactor synthesis 2 Gene [Source:MGI Symbol;Acc:MGI:1336894]	Mocs2	ENSMUSG00000015536	molybdenum cofactor synthesis 2 Gene [Source:MGI Symbol;Acc:MGI:1336894]	Mocs2	NM_001113374|NM_001113375|NM_013826	Mm.19027
ENSMUST00000015680	ENSMUSG00000015536	molybdenum cofactor synthesis 2 Gene [Source:MGI Symbol;Acc:MGI:1336894]	Mocs2	ENSMUSG00000015536	molybdenum cofactor synthesis 2 Gene [Source:MGI Symbol;Acc:MGI:1336894]	Mocs2	NM_001113374|NM_001113375|NM_013826	Mm.19027
ENSMUST00000138576	ENSMUSG00000027208	fibroblast growth factor 7 Gene [Source:MGI Symbol;Acc:MGI:95521]	Fgf7	ENSMUSG00000027208	fibroblast growth factor 7 Gene [Source:MGI Symbol;Acc:MGI:95521]	Fgf7	NM_008008	Mm.330557|Mm.395070
B830048B17	N.A.	unclassifiable	N.A.	N.A.	N.A.	N.A.	N.A.	N.A.
ENSMUST00000064067	ENSMUSG00000036061	single-strand selective monofunctional uracil DNA glycosylase Gene [Source:MGI Symbol;Acc:MGI:1918976]	Smug1	ENSMUSG00000036061	single-strand selective monofunctional uracil DNA glycosylase Gene [Source:MGI Symbol;Acc:MGI:1918976]	Smug1	NM_027885	N.A.
71274409	N.A.	Mus musculus BAC clone RP23-144H18 from chromosome 8, complete sequence	AC164311.4	N.A.	N.A.	N.A.	N.A.	N.A.
ENSMUST00000040270	ENSMUSG00000025228	ARP1 actin-related protein 1 homolog A, centractin alpha (yeast) Gene [Source:MGI Symbol;Acc:MGI:1858964]	Actr1a	ENSMUSG00000025228	ARP1 actin-related protein 1 homolog A, centractin alpha (yeast) Gene [Source:MGI Symbol;Acc:MGI:1858964]	Actr1a	NM_016860	Mm.3118|Mm.408394
ENSMUST00000109686	ENSMUSG00000036902	neuropilin (NRP) and tolloid (TLL)-like 2 Gene [Source:MGI Symbol;Acc:MGI:1921763]	Neto2	ENSMUSG00000036902	neuropilin (NRP) and tolloid (TLL)-like 2 Gene [Source:MGI Symbol;Acc:MGI:1921763]	Neto2	NM_001081324	Mm.126079|Mm.404784
ENSMUST00000101502	ENSMUSG00000031337	X-linked myotubular myopathy gene 1 Gene [Source:MGI Symbol;Acc:MGI:1099452]	Mtm1	ENSMUSG00000031337	X-linked myotubular myopathy gene 1 Gene [Source:MGI Symbol;Acc:MGI:1099452]	Mtm1	NM_001164190|NM_001164191|NM_001164192|NM_001164193|NM_019926	Mm.274981|Mm.415810|Mm.457108
219627643	N.A.	CCUF3955.g1 CCUF Peromyscus maniculatus bairdii BW:Nb Peromyscus maniculatus bairdii cDNA clone CCUF3955 3', mRNA sequence.	GH505921.1	N.A.	N.A.	N.A.	N.A.	N.A.
ENSMUST00000084635	ENSMUSG00000035649	zinc finger, CCHC domain containing 7 Gene [Source:MGI Symbol;Acc:MGI:2442912]	Zcchc7	ENSMUSG00000035649	zinc finger, CCHC domain containing 7 Gene [Source:MGI Symbol;Acc:MGI:2442912]	Zcchc7	NM_138590|NM_177027	Mm.331576|Mm.396025|Mm.401668|Mm.462820
ENSMUST00000019679	ENSMUSG00000002343	armadillo repeat containing 6 Gene [Source:MGI Symbol;Acc:MGI:1924063]	Armc6	ENSMUSG00000002343	armadillo repeat containing 6 Gene [Source:MGI Symbol;Acc:MGI:1924063]	Armc6	NM_133972	Mm.383251
ENSMUST00000171696	ENSMUSG00000017679	tocopherol (alpha) transfer protein-like Gene [Source:MGI Symbol;Acc:MGI:1923330]	Ttpal	ENSMUSG00000017679	tocopherol (alpha) transfer protein-like Gene [Source:MGI Symbol;Acc:MGI:1923330]	Ttpal	NM_029512|NM_181734	N.A.
ENSMUST00000146385	ENSMUSG00000032878	coiled-coil domain containing 85A Gene [Source:MGI Symbol;Acc:MGI:2445069]	Ccdc85a	ENSMUSG00000032878	coiled-coil domain containing 85A Gene [Source:MGI Symbol;Acc:MGI:2445069]	Ccdc85a	NM_001166661|NM_001166662|NM_181577	Mm.406775|Mm.455730|Mm.93759
ENSMUST00000100655	ENSMUSG00000022362	RIKEN cDNA 9130401M01 gene Gene [Source:MGI Symbol;Acc:MGI:1923008]	9130401M01Rik	ENSMUSG00000022362	RIKEN cDNA 9130401M01 gene Gene [Source:MGI Symbol;Acc:MGI:1923008]	9130401M01Rik	NM_029418	Mm.455792|Mm.467477
ENSMUST00000130994	ENSMUSG00000000561	WD repeat domain 77 Gene [Source:MGI Symbol;Acc:MGI:1917715]	Wdr77	ENSMUSG00000000561	WD repeat domain 77 Gene [Source:MGI Symbol;Acc:MGI:1917715]	Wdr77	NM_027432	Mm.396852|Mm.473189|Mm.481997|Mm.5110
292709355	N.A.	DH904132 Mus musculus C57BL/6N whole genome BAC library, B6Ng01 Mus musculus domesticus genomic clone B6Ng01-092F13 5', genomic survey sequence.	DH904132.1	N.A.	N.A.	N.A.	N.A.	N.A.
25044223	N.A.	9031-72 Mouse E14.5 retina lambda ZAP II Library Mus musculus cDNA, mRNA sequence.	CA530157.1	N.A.	N.A.	N.A.	N.A.	N.A.
ENSMUST00000170994	ENSMUSG00000020628	tetratricopeptide repeat domain 15 Gene [Source:MGI Symbol;Acc:MGI:2445089]	Ttc15	ENSMUSG00000020628	tetratricopeptide repeat domain 15 Gene [Source:MGI Symbol;Acc:MGI:2445089]	Ttc15	NM_001161410|NM_001161411|NM_178811	N.A.
ENSMUST00000166939	ENSMUSG00000002885	CD97 antigen Gene [Source:MGI Symbol;Acc:MGI:1347095]	Cd97	ENSMUSG00000002885	CD97 antigen Gene [Source:MGI Symbol;Acc:MGI:1347095]	Cd97	NM_001163029|NM_001163030|NM_001163031|NM_011925	Mm.334648
ENSMUST00000119368	ENSMUSG00000022961	Son DNA binding protein Gene [Source:MGI Symbol;Acc:MGI:98353]	Son	ENSMUSG00000022961	Son DNA binding protein Gene [Source:MGI Symbol;Acc:MGI:98353]	Son	NM_019973|NM_178880	Mm.396020|Mm.401270|Mm.408216|Mm.446065|Mm.46401
ENSMUST00000134912	ENSMUSG00000038900	ribosomal protein L12 Gene [Source:MGI Symbol;Acc:MGI:98002]	Rpl12	ENSMUSG00000038900	ribosomal protein L12 Gene [Source:MGI Symbol;Acc:MGI:98002]	Rpl12	NM_009076|NR_002898	Mm.250030|Mm.379426|Mm.381297|Mm.407769
ENSMUST00000048409	ENSMUSG00000041986	ELMO domain containing 1 Gene [Source:MGI Symbol;Acc:MGI:3583900]	Elmod1	ENSMUSG00000041986	ELMO domain containing 1 Gene [Source:MGI Symbol;Acc:MGI:3583900]	Elmod1	NM_177769	Mm.397316
ENSMUST00000007131	ENSMUSG00000020917	ATP citrate lyase Gene [Source:MGI Symbol;Acc:MGI:103251]	Acly	ENSMUSG00000020917	ATP citrate lyase Gene [Source:MGI Symbol;Acc:MGI:103251]	Acly	NM_001199296|NM_134037	Mm.282039|Mm.474584
ENSMUST00000031621	ENSMUSG00000029617	CCZ1 vacuolar protein trafficking and biogenesis associated homolog (S. cerevisiae) Gene [Source:MGI Symbol;Acc:MGI:2141070]	Ccz1	ENSMUSG00000029617	CCZ1 vacuolar protein trafficking and biogenesis associated homolog (S. cerevisiae) Gene [Source:MGI Symbol;Acc:MGI:2141070]	Ccz1	NM_177682	N.A.
ENSMUST00000171140	ENSMUSG00000022617	choline kinase beta Gene [Source:MGI Symbol;Acc:MGI:1328313]	Chkb	ENSMUSG00000022617	choline kinase beta Gene [Source:MGI Symbol;Acc:MGI:1328313]	Chkb	NM_007692|NR_004843	Mm.485045
ENSMUST00000112664	ENSMUSG00000022617	choline kinase beta Gene [Source:MGI Symbol;Acc:MGI:1328313]	Chkb	ENSMUSG00000022617	choline kinase beta Gene [Source:MGI Symbol;Acc:MGI:1328313]	Chkb	NM_007692|NR_004843	Mm.485045
ENSMUST00000020971	ENSMUSG00000020642	ring finger protein 144A Gene [Source:MGI Symbol;Acc:MGI:1344401]	Rnf144a	ENSMUSG00000020642	ring finger protein 144A Gene [Source:MGI Symbol;Acc:MGI:1344401]	Rnf144a	NM_001081977|NM_080563	Mm.214932|Mm.407984
ENSMUST00000112173	ENSMUSG00000030352	tetraspanin 9 Gene [Source:MGI Symbol;Acc:MGI:1924558]	Tspan9	ENSMUSG00000030352	tetraspanin 9 Gene [Source:MGI Symbol;Acc:MGI:1924558]	Tspan9	NM_175414	Mm.21814
ENSMUST00000168553	ENSMUSG00000028901	glucocorticoid modulatory element binding protein 1 Gene [Source:MGI Symbol;Acc:MGI:2135604]	Gmeb1	ENSMUSG00000028901	glucocorticoid modulatory element binding protein 1 Gene [Source:MGI Symbol;Acc:MGI:2135604]	Gmeb1	NM_001122992|NM_020273	Mm.103489|Mm.481142
ENSMUST00000156097	ENSMUSG00000020057	DNA-damage regulated autophagy modulator 1 Gene [Source:MGI Symbol;Acc:MGI:1918962]	Dram1	ENSMUSG00000020057	DNA-damage regulated autophagy modulator 1 Gene [Source:MGI Symbol;Acc:MGI:1918962]	Dram1	NM_027878	Mm.35450|Mm.394663
ENSMUST00000115431	ENSMUSG00000031012	calcium/calmodulin-dependent serine protein kinase (MAGUK family) Gene [Source:MGI Symbol;Acc:MGI:1309489]	Cask	ENSMUSG00000031012	calcium/calmodulin-dependent serine protein kinase (MAGUK family) Gene [Source:MGI Symbol;Acc:MGI:1309489]	Cask	NM_009806	Mm.327591|Mm.474610|Mm.474948
ENSMUST00000166991	ENSMUSG00000031285	doublecortin Gene [Source:MGI Symbol;Acc:MGI:1277171]	Dcx	ENSMUSG00000031285	doublecortin Gene [Source:MGI Symbol;Acc:MGI:1277171]	Dcx	NM_001110222|NM_001110223|NM_001110224|NM_010025	Mm.12871|Mm.403731|Mm.408018
ENSMUST00000038388	ENSMUSG00000034560	RIKEN cDNA A230046K03 gene Gene [Source:MGI Symbol;Acc:MGI:2441787]	A230046K03Rik	ENSMUSG00000034560	RIKEN cDNA A230046K03 gene Gene [Source:MGI Symbol;Acc:MGI:2441787]	A230046K03Rik	NM_001033375	Mm.278577|Mm.485101
ENSMUST00000054052	ENSMUSG00000049577	zinc finger protein, multitype 1 Gene [Source:MGI Symbol;Acc:MGI:1095400]	Zfpm1	ENSMUSG00000049577	zinc finger protein, multitype 1 Gene [Source:MGI Symbol;Acc:MGI:1095400]	Zfpm1	NM_009569	Mm.390068
ENSMUST00000026427	ENSMUSG00000025366	extended synaptotagmin-like protein 1 Gene [Source:MGI Symbol;Acc:MGI:1344426]	Esyt1	ENSMUSG00000025366	extended synaptotagmin-like protein 1 Gene [Source:MGI Symbol;Acc:MGI:1344426]	Esyt1	NM_011843	N.A.
ENSMUST00000103662	ENSMUSG00000076850	T cell receptor alpha variable 9-4 Gene [Source:MGI Symbol;Acc:MGI:3702135]	Trav9-4	ENSMUSG00000076850	T cell receptor alpha variable 9-4 Gene [Source:MGI Symbol;Acc:MGI:3702135]	Trav9-4	N.A.	Mm.425877|Mm.429448|Mm.446617|Mm.484096
ENSMUST00000059983	ENSMUSG00000050732	vesicle-associated membrane protein 8 Gene [Source:MGI Symbol;Acc:MGI:1336882]	Vamp8	ENSMUSG00000050732	vesicle-associated membrane protein 8 Gene [Source:MGI Symbol;Acc:MGI:1336882]	Vamp8	NM_016794	Mm.1838
ENSMUST00000027404	ENSMUSG00000026204	protein tyrosine phosphatase, receptor type, N Gene [Source:MGI Symbol;Acc:MGI:102765]	Ptprn	ENSMUSG00000026204	protein tyrosine phosphatase, receptor type, N Gene [Source:MGI Symbol;Acc:MGI:102765]	Ptprn	NM_008985	N.A.
ENSMUST00000010188	ENSMUSG00000010044	zinc finger, MYND domain containing 10 Gene [Source:MGI Symbol;Acc:MGI:2387863]	Zmynd10	ENSMUSG00000010044	zinc finger, MYND domain containing 10 Gene [Source:MGI Symbol;Acc:MGI:2387863]	Zmynd10	NM_053253	Mm.28331
ENSMUST00000025779	ENSMUSG00000024856	CDK2-associated protein 2 Gene [Source:MGI Symbol;Acc:MGI:1098779]	Cdk2ap2	ENSMUSG00000024856	CDK2-associated protein 2 Gene [Source:MGI Symbol;Acc:MGI:1098779]	Cdk2ap2	NM_026373	N.A.
ENSMUST00000065539	ENSMUSG00000053226	DAN domain family, member 5 Gene [Source:MGI Symbol;Acc:MGI:1344365]	Dand5	ENSMUSG00000053226	DAN domain family, member 5 Gene [Source:MGI Symbol;Acc:MGI:1344365]	Dand5	NM_201227|NR_033145	Mm.304252
F830225F23	N.A.	hypothetical protein	N.A.	N.A.	N.A.	N.A.	N.A.	N.A.
ENSMUST00000043848	ENSMUSG00000038252	non-SMC condensin I complex, subunit D2 Gene [Source:MGI Symbol;Acc:MGI:1915548]	Ncapd2	ENSMUSG00000038252	non-SMC condensin I complex, subunit D2 Gene [Source:MGI Symbol;Acc:MGI:1915548]	Ncapd2	NM_146171	Mm.257590
ENSMUST00000084115	ENSMUSG00000039713	pleckstrin homology domain containing, family G (with RhoGef domain) member 5 Gene [Source:MGI Symbol;Acc:MGI:2652860]	Plekhg5	ENSMUSG00000039713	pleckstrin homology domain containing, family G (with RhoGef domain) member 5 Gene [Source:MGI Symbol;Acc:MGI:2652860]	Plekhg5	NM_001004156	Mm.332102|Mm.463977
ENSMUST00000001126	ENSMUSG00000020829	solute carrier family 46, member 1 Gene [Source:MGI Symbol;Acc:MGI:1098733]	Slc46a1	ENSMUSG00000020829	solute carrier family 46, member 1 Gene [Source:MGI Symbol;Acc:MGI:1098733]	Slc46a1	NM_026740	Mm.131618
ENSMUST00000035211	ENSMUSG00000032591	macrophage stimulating 1 (hepatocyte growth factor-like) Gene [Source:MGI Symbol;Acc:MGI:96080]	Mst1	ENSMUSG00000032591	macrophage stimulating 1 (hepatocyte growth factor-like) Gene [Source:MGI Symbol;Acc:MGI:96080]	Mst1	NM_008243	Mm.481360|Mm.8369
ENSMUST00000048147	ENSMUSG00000036977	anaphase promoting complex subunit 10 Gene [Source:MGI Symbol;Acc:MGI:1916249]	Anapc10	ENSMUSG00000036977	anaphase promoting complex subunit 10 Gene [Source:MGI Symbol;Acc:MGI:1916249]	Anapc10	NM_026904	Mm.257445
ENSMUST00000018905	ENSMUSG00000018761	mannose-P-dolichol utilization defect 1 Gene [Source:MGI Symbol;Acc:MGI:1346040]	Mpdu1	ENSMUSG00000018761	mannose-P-dolichol utilization defect 1 Gene [Source:MGI Symbol;Acc:MGI:1346040]	Mpdu1	NM_011900	Mm.89579
E430008F02	N.A.	unclassifiable	N.A.	N.A.	N.A.	N.A.	N.A.	N.A.
8430420L05	N.A.	hypothetical protein	N.A.	ENSMUSG00000053950	ADNP homeobox 2 Gene [Source:MGI Symbol;Acc:MGI:2448562]	Adnp2	NM_175028	Mm.26594
ENSMUST00000074546	ENSMUSG00000039683	sidekick homolog 1 (chicken) Gene [Source:MGI Symbol;Acc:MGI:2444413]	Sdk1	ENSMUSG00000039683	sidekick homolog 1 (chicken) Gene [Source:MGI Symbol;Acc:MGI:2444413]	Sdk1	NM_177879	Mm.151931|Mm.406697
11639632	N.A.	UI-R-A0-at-a-06-0-UI.r1 UI-R-A0 Rattus norvegicus cDNA clone UI-R-A0-at-a-06-0-UI 5', mRNA sequence.	BF548525.1	N.A.	N.A.	N.A.	N.A.	N.A.
ENSMUST00000053811	ENSMUSG00000004789	dihydrolipoamide S-succinyltransferase (E2 component of 2-oxo-glutarate complex) Gene [Source:MGI Symbol;Acc:MGI:1926170]	Dlst	ENSMUSG00000004789	dihydrolipoamide S-succinyltransferase (E2 component of 2-oxo-glutarate complex) Gene [Source:MGI Symbol;Acc:MGI:1926170]	Dlst	NM_030225	Mm.395007
10351725	N.A.	1M0018O17R Mouse 10kb plasmid UUGC1M library Mus musculus genomic clone UUGC1M0018O17 R, genomic survey sequence.	AZ310087.1	N.A.	N.A.	N.A.	N.A.	N.A.
ENSMUST00000098781	ENSMUSG00000074357	expressed sequence AA386476 Gene [Source:MGI Symbol;Acc:MGI:3034595]	AA386476	ENSMUSG00000074357	expressed sequence AA386476 Gene [Source:MGI Symbol;Acc:MGI:3034595]	AA386476	N.A.	Mm.453351|Mm.485183
ENSMUST00000032331	ENSMUSG00000059003	glutamate receptor, ionotropic, NMDA2A (epsilon 1) Gene [Source:MGI Symbol;Acc:MGI:95820]	Grin2a	ENSMUSG00000059003	glutamate receptor, ionotropic, NMDA2A (epsilon 1) Gene [Source:MGI Symbol;Acc:MGI:95820]	Grin2a	NM_008170	Mm.2953
ENSMUST00000101593	ENSMUSG00000073212	predicted gene 10481 Pseudogene [Source:MGI Symbol;Acc:MGI:3708707]	Gm10481	ENSMUSG00000073212	predicted gene 10481 Pseudogene [Source:MGI Symbol;Acc:MGI:3708707]	Gm10481	N.A.	Mm.416377
ENSMUST00000167526	ENSMUSG00000024247	protein kinase domain containing, cytoplasmic Gene [Source:MGI Symbol;Acc:MGI:2147077]	Pkdcc	ENSMUSG00000024247	protein kinase domain containing, cytoplasmic Gene [Source:MGI Symbol;Acc:MGI:2147077]	Pkdcc	NM_134117	Mm.311974
ENSMUST00000076422	ENSMUSG00000022847	thrombopoietin Gene [Source:MGI Symbol;Acc:MGI:101875]	Thpo	ENSMUSG00000022847	thrombopoietin Gene [Source:MGI Symbol;Acc:MGI:101875]	Thpo	NM_001173505|NM_009379	Mm.3943
ENSMUST00000028917	ENSMUSG00000027430	D-tyrosyl-tRNA deacylase 1 homolog (S. cerevisiae) Gene [Source:MGI Symbol;Acc:MGI:1913294]	Dtd1	ENSMUSG00000027430	D-tyrosyl-tRNA deacylase 1 homolog (S. cerevisiae) Gene [Source:MGI Symbol;Acc:MGI:1913294]	Dtd1	NM_025314	N.A.
ENSMUST00000023550	ENSMUSG00000022844	protein disulfide isomerase associated 5 Gene [Source:MGI Symbol;Acc:MGI:1919849]	Pdia5	ENSMUSG00000022844	protein disulfide isomerase associated 5 Gene [Source:MGI Symbol;Acc:MGI:1919849]	Pdia5	NM_028295	N.A.
ENSMUST00000028951	ENSMUSG00000027457	syntaphilin Gene [Source:MGI Symbol;Acc:MGI:2139270]	Snph	ENSMUSG00000027457	syntaphilin Gene [Source:MGI Symbol;Acc:MGI:2139270]	Snph	NM_198214	Mm.39312
ENSMUST00000168940	ENSMUSG00000038305	spermatogenesis associated, serine-rich 2-like Gene [Source:MGI Symbol;Acc:MGI:1914448]	Spats2l	ENSMUSG00000038305	spermatogenesis associated, serine-rich 2-like Gene [Source:MGI Symbol;Acc:MGI:1914448]	Spats2l	NM_001164566|NM_144882	Mm.159989|Mm.400498
ENSMUST00000167971	ENSMUSG00000038305	spermatogenesis associated, serine-rich 2-like Gene [Source:MGI Symbol;Acc:MGI:1914448]	Spats2l	ENSMUSG00000038305	spermatogenesis associated, serine-rich 2-like Gene [Source:MGI Symbol;Acc:MGI:1914448]	Spats2l	NM_001164566|NM_144882	Mm.159989|Mm.400498
ENSMUST00000030257	ENSMUSG00000028532	cache domain containing 1 Gene [Source:MGI Symbol;Acc:MGI:2444177]	Cachd1	ENSMUSG00000028532	cache domain containing 1 Gene [Source:MGI Symbol;Acc:MGI:2444177]	Cachd1	NM_198037	Mm.151962
ENSMUST00000033036	ENSMUSG00000030772	dickkopf homolog 3 (Xenopus laevis) Gene [Source:MGI Symbol;Acc:MGI:1354952]	Dkk3	ENSMUSG00000030772	dickkopf homolog 3 (Xenopus laevis) Gene [Source:MGI Symbol;Acc:MGI:1354952]	Dkk3	NM_015814	Mm.472196|Mm.55143
ENSMUST00000101677	ENSMUSG00000004631	sarcoglycan, epsilon Gene [Source:MGI Symbol;Acc:MGI:1329042]	Sgce	ENSMUSG00000004631	sarcoglycan, epsilon Gene [Source:MGI Symbol;Acc:MGI:1329042]	Sgce	NM_001130188|NM_001130189|NM_001130190|NM_001130191|NM_011360	Mm.400607|Mm.484629|Mm.8739
225984728	N.A.	FT123641 Rattus norvegicus LE/Stm whole genome BAC library, RNB2 Rattus norvegicus genomic clone RNB2-303G05 3', genomic survey sequence.	FT123641.1	N.A.	N.A.	N.A.	N.A.	N.A.
ENSMUST00000087114	ENSMUSG00000023919	centromere protein Q Gene [Source:MGI Symbol;Acc:MGI:1933744]	Cenpq	ENSMUSG00000023919	centromere protein Q Gene [Source:MGI Symbol;Acc:MGI:1933744]	Cenpq	NM_031863	Mm.9870
ENSMUST00000022746	ENSMUSG00000022146	oncostatin M receptor Gene [Source:MGI Symbol;Acc:MGI:1330819]	Osmr	ENSMUSG00000022146	oncostatin M receptor Gene [Source:MGI Symbol;Acc:MGI:1330819]	Osmr	NM_011019	N.A.
ENSMUST00000125541	ENSMUSG00000056596	TMF1-regulated nuclear protein 1 Gene [Source:MGI Symbol;Acc:MGI:1916789]	Trnp1	ENSMUSG00000056596	TMF1-regulated nuclear protein 1 Gene [Source:MGI Symbol;Acc:MGI:1916789]	Trnp1	NM_001081156	Mm.151594
ENSMUST00000134879	ENSMUSG00000028382	ROD1 regulator of differentiation 1 (S. pombe) Gene [Source:MGI Symbol;Acc:MGI:1923334]	Rod1	ENSMUSG00000028382	ROD1 regulator of differentiation 1 (S. pombe) Gene [Source:MGI Symbol;Acc:MGI:1923334]	Rod1	NM_144904|NM_178164	Mm.331640|Mm.416093|Mm.483122
ENSMUST00000110425	ENSMUSG00000027361	GA repeat binding protein, beta 1 Gene [Source:MGI Symbol;Acc:MGI:95611]	Gabpb1	ENSMUSG00000027361	GA repeat binding protein, beta 1 Gene [Source:MGI Symbol;Acc:MGI:95611]	Gabpb1	NM_010249|NM_207669	Mm.446933|Mm.474903
ENSMUST00000070342	ENSMUSG00000056306	RIKEN cDNA 6030405A18 gene Gene [Source:MGI Symbol;Acc:MGI:3607715]	6030405A18Rik	ENSMUSG00000056306	RIKEN cDNA 6030405A18 gene Gene [Source:MGI Symbol;Acc:MGI:3607715]	6030405A18Rik	NM_177854	Mm.51187
ENSMUST00000111226	ENSMUSG00000026546	coiled-coil domain containing 19 Gene [Source:MGI Symbol;Acc:MGI:1919120]	Ccdc19	ENSMUSG00000026546	coiled-coil domain containing 19 Gene [Source:MGI Symbol;Acc:MGI:1919120]	Ccdc19	NM_027972	N.A.
ENSMUST00000090461	ENSMUSG00000022148	FYN binding protein Gene [Source:MGI Symbol;Acc:MGI:1346327]	Fyb	ENSMUSG00000022148	FYN binding protein Gene [Source:MGI Symbol;Acc:MGI:1346327]	Fyb	NM_011815	Mm.170905
ENSMUST00000029784	ENSMUSG00000028137	VCUGBP, Elav-like family member 3 Gene [Source:MGI Symbol;Acc:MGI:1926034]	Celf3	ENSMUSG00000028137	VCUGBP, Elav-like family member 3 Gene [Source:MGI Symbol;Acc:MGI:1926034]	Celf3	NM_172434	Mm.408483
ENSMUST00000043627	ENSMUSG00000039640	mitochondrial ribosomal protein L12 Gene [Source:MGI Symbol;Acc:MGI:1926273]	Mrpl12	ENSMUSG00000039640	mitochondrial ribosomal protein L12 Gene [Source:MGI Symbol;Acc:MGI:1926273]	Mrpl12	NM_027204	Mm.133851
ENSMUST00000037962	ENSMUSG00000037638	zinc finger and BTB domain containing 42 Gene [Source:MGI Symbol;Acc:MGI:3644133]	Zbtb42	ENSMUSG00000037638	zinc finger and BTB domain containing 42 Gene [Source:MGI Symbol;Acc:MGI:3644133]	Zbtb42	NM_001100460	N.A.
ENSMUST00000167143	ENSMUSG00000040592	CD79B antigen Gene [Source:MGI Symbol;Acc:MGI:96431]	Cd79b	ENSMUSG00000040592	CD79B antigen Gene [Source:MGI Symbol;Acc:MGI:96431]	Cd79b	NM_008339	Mm.2987
ENSMUST00000162364	ENSMUSG00000025979	MOB1, Mps One Binder kinase activator-like 3 (yeast) Gene [Source:MGI Symbol;Acc:MGI:104899]	Mobkl3	ENSMUSG00000025979	MOB1, Mps One Binder kinase activator-like 3 (yeast) Gene [Source:MGI Symbol;Acc:MGI:104899]	Mobkl3	NM_025283	Mm.291037
68342218	N.A.	Mus musculus BAC clone RP24-510K1 from chromosome 7, complete sequence	AC158231.2	N.A.	N.A.	N.A.	N.A.	N.A.
ENSMUST00000066778	ENSMUSG00000025178	phosphatidylinositol 4-kinase type 2 alpha Gene [Source:MGI Symbol;Acc:MGI:1934031]	Pi4k2a	ENSMUSG00000025178	phosphatidylinositol 4-kinase type 2 alpha Gene [Source:MGI Symbol;Acc:MGI:1934031]	Pi4k2a	NM_145501	Mm.117037
ENSMUST00000126032	ENSMUSG00000023960	ectonucleotide pyrophosphatase/phosphodiesterase 5 Gene [Source:MGI Symbol;Acc:MGI:1933830]	Enpp5	ENSMUSG00000023960	ectonucleotide pyrophosphatase/phosphodiesterase 5 Gene [Source:MGI Symbol;Acc:MGI:1933830]	Enpp5	NM_001168620|NM_032003	Mm.30145|Mm.451536
ENSMUST00000035279	ENSMUSG00000042328	Hermansky-Pudlak syndrome 4 homolog (human) Gene [Source:MGI Symbol;Acc:MGI:2177742]	Hps4	ENSMUSG00000042328	Hermansky-Pudlak syndrome 4 homolog (human) Gene [Source:MGI Symbol;Acc:MGI:2177742]	Hps4	NM_138646	Mm.238043
ENSMUST00000032485	ENSMUSG00000030335	mitochondrial ribosomal protein L51 Gene [Source:MGI Symbol;Acc:MGI:1913743]	Mrpl51	ENSMUSG00000030335	mitochondrial ribosomal protein L51 Gene [Source:MGI Symbol;Acc:MGI:1913743]	Mrpl51	NM_025595	Mm.138749|Mm.400925|Mm.416522
ENSRNOT00000010448	ENSRNOG00000007845	suppressor of Ty 4 homolog 1 [Source:RefSeq peptide;Acc:NP_001099298]	Supt4h1	ENSMUSG00000020485	suppressor of Ty 4 homolog 1 (S. cerevisiae) Gene [Source:MGI Symbol;Acc:MGI:107416]	Supt4h1	NM_001105828	Rn.7906
ENSMUST00000010248	ENSMUSG00000075043	transmembrane protein 223 Gene [Source:MGI Symbol;Acc:MGI:1914086]	Tmem223	ENSMUSG00000075043	transmembrane protein 223 Gene [Source:MGI Symbol;Acc:MGI:1914086]	Tmem223	NM_025791	Mm.467329
ENSMUST00000021062	ENSMUSG00000020719	DEAD (Asp-Glu-Ala-Asp) box polypeptide 5 Gene [Source:MGI Symbol;Acc:MGI:105037]	Ddx5	ENSMUSG00000020719	DEAD (Asp-Glu-Ala-Asp) box polypeptide 5 Gene [Source:MGI Symbol;Acc:MGI:105037]	Ddx5	NM_007840|NR_037224	Mm.220038|Mm.296370|Mm.372257|Mm.470509
ENSMUST00000074616	ENSMUSG00000032621	splicing regulatory glutamine/lysine-rich protein 1 Gene [Source:MGI Symbol;Acc:MGI:2145245]	Srek1	ENSMUSG00000032621	splicing regulatory glutamine/lysine-rich protein 1 Gene [Source:MGI Symbol;Acc:MGI:2145245]	Srek1	NM_172592	Mm.458176
ENSMUST00000030372	ENSMUSG00000028626	collagen, type IX, alpha 2 Gene [Source:MGI Symbol;Acc:MGI:88466]	Col9a2	ENSMUSG00000028626	collagen, type IX, alpha 2 Gene [Source:MGI Symbol;Acc:MGI:88466]	Col9a2	NM_007741	Mm.269384
n186995	u184881	mRNAlike RNA	AK165077	N.A.	N.A.	N.A.	N.A.	N.A.
ENSMUST00000018143	ENSMUSG00000017999	DEAD (Asp-Glu-Ala-Asp) box polypeptide 27 Gene [Source:MGI Symbol;Acc:MGI:2385884]	Ddx27	ENSMUSG00000017999	DEAD (Asp-Glu-Ala-Asp) box polypeptide 27 Gene [Source:MGI Symbol;Acc:MGI:2385884]	Ddx27	NM_153065	Mm.295031|Mm.461276
ENSMUST00000048560	ENSMUSG00000042099	KN motif and ankyrin repeat domains 3 Gene [Source:MGI Symbol;Acc:MGI:1098615]	Kank3	ENSMUSG00000042099	KN motif and ankyrin repeat domains 3 Gene [Source:MGI Symbol;Acc:MGI:1098615]	Kank3	NM_030697	Mm.196330
ENSMUST00000027961	ENSMUSG00000051396	heat shock protein 14 Gene [Source:MGI Symbol;Acc:MGI:1354164]	Hspa14	ENSMUSG00000051396	heat shock protein 14 Gene [Source:MGI Symbol;Acc:MGI:1354164]	Hspa14	NM_015765	Mm.416061|Mm.484107
ENSMUST00000018122	ENSMUSG00000017978	Ca2+-dependent activator protein for secretion 2 Gene [Source:MGI Symbol;Acc:MGI:2443963]	Cadps2	ENSMUSG00000017978	Ca2+-dependent activator protein for secretion 2 Gene [Source:MGI Symbol;Acc:MGI:2443963]	Cadps2	NM_153163	Mm.259632|Mm.417298|Mm.481220
ENSMUST00000164608	ENSMUSG00000017978	Ca2+-dependent activator protein for secretion 2 Gene [Source:MGI Symbol;Acc:MGI:2443963]	Cadps2	ENSMUSG00000017978	Ca2+-dependent activator protein for secretion 2 Gene [Source:MGI Symbol;Acc:MGI:2443963]	Cadps2	NM_153163	Mm.259632|Mm.417298|Mm.481220
ENSMUST00000115610	ENSMUSG00000000325	armadillo repeat gene deleted in velo-cardio-facial syndrome Gene [Source:MGI Symbol;Acc:MGI:109620]	Arvcf	ENSMUSG00000000325	armadillo repeat gene deleted in velo-cardio-facial syndrome Gene [Source:MGI Symbol;Acc:MGI:109620]	Arvcf	NM_033474	Mm.293599|Mm.403331
ENSMUST00000046839	ENSMUSG00000040888	growth factor, erv1 (S. cerevisiae)-like (augmenter of liver regeneration) Gene [Source:MGI Symbol;Acc:MGI:107757]	Gfer	ENSMUSG00000040888	growth factor, erv1 (S. cerevisiae)-like (augmenter of liver regeneration) Gene [Source:MGI Symbol;Acc:MGI:107757]	Gfer	NM_023040	Mm.28124|Mm.408804
ENSMUST00000170276	ENSMUSG00000039198	patched domain containing 3 Gene [Source:MGI Symbol;Acc:MGI:1921925]	Ptchd3	ENSMUSG00000039198	patched domain containing 3 Gene [Source:MGI Symbol;Acc:MGI:1921925]	Ptchd3	NM_029049	Mm.399536|Mm.61213
226192806	N.A.	Rattus norvegicus CH230-256P17 (Children's Hospital Oakland Research Institute Rat (BN/SsNHsd/MCW) BAC library) complete sequence	AC116220.6	N.A.	N.A.	N.A.	N.A.	N.A.
ENSMUST00000044286	ENSMUSG00000039199	zinc finger, DHHC domain containing 1 Gene [Source:MGI Symbol;Acc:MGI:1918046]	Zdhhc1	ENSMUSG00000039199	zinc finger, DHHC domain containing 1 Gene [Source:MGI Symbol;Acc:MGI:1918046]	Zdhhc1	NM_175160	N.A.
ENSMUST00000043925	ENSMUSG00000062859	t-complex protein 11 Gene [Source:MGI Symbol;Acc:MGI:98544]	Tcp11	ENSMUSG00000062859	t-complex protein 11 Gene [Source:MGI Symbol;Acc:MGI:98544]	Tcp11	NM_001085555|NM_013687	Mm.29758
31376488	N.A.	Mus musculus BAC clone RP24-267I18 from chromosome 5, complete sequence	AC127560.4	N.A.	N.A.	N.A.	N.A.	N.A.
ENSMUST00000079945	ENSMUSG00000057457	phosphate regulating gene with homologies to endopeptidases on the X chromosome (hypophosphatemia, vitamin D resistant rickets) Gene [Source:MGI Symbol;Acc:MGI:107489]	Phex	ENSMUSG00000057457	phosphate regulating gene with homologies to endopeptidases on the X chromosome (hypophosphatemia, vitamin D resistant rickets) Gene [Source:MGI Symbol;Acc:MGI:107489]	Phex	NM_011077	Mm.2529|Mm.429046
ENSMUST00000075330	ENSMUSG00000020053	insulin-like growth factor 1 Gene [Source:MGI Symbol;Acc:MGI:96432]	Igf1	ENSMUSG00000020053	insulin-like growth factor 1 Gene [Source:MGI Symbol;Acc:MGI:96432]	Igf1	NM_001111274|NM_001111275|NM_001111276|NM_010512|NM_184052	Mm.268521
ENSMUST00000086200	ENSMUSG00000029475	lysine (K)-specific demethylase 2B Gene [Source:MGI Symbol;Acc:MGI:1354737]	Kdm2b	ENSMUSG00000029475	lysine (K)-specific demethylase 2B Gene [Source:MGI Symbol;Acc:MGI:1354737]	Kdm2b	NM_001003953|NM_001005866|NM_013910	Mm.86406
ENSMUST00000027748	ENSMUSG00000026475	regulator of G-protein signaling 16 Gene [Source:MGI Symbol;Acc:MGI:108407]	Rgs16	ENSMUSG00000026475	regulator of G-protein signaling 16 Gene [Source:MGI Symbol;Acc:MGI:108407]	Rgs16	NM_011267	Mm.181709|Mm.405133
ENSMUST00000021691	ENSMUSG00000021263	degenerative spermatocyte homolog 2 (Drosophila), lipid desaturase Gene [Source:MGI Symbol;Acc:MGI:1917309]	Degs2	ENSMUSG00000021263	degenerative spermatocyte homolog 2 (Drosophila), lipid desaturase Gene [Source:MGI Symbol;Acc:MGI:1917309]	Degs2	NM_001171002|NM_027299	Mm.207605
ENSMUST00000022220	ENSMUSG00000014850	mutS homolog 3 (E. coli) Gene [Source:MGI Symbol;Acc:MGI:109519]	Msh3	ENSMUSG00000014850	mutS homolog 3 (E. coli) Gene [Source:MGI Symbol;Acc:MGI:109519]	Msh3	NM_010829	N.A.
ENSMUST00000165860	ENSMUSG00000066036	ubiquitin protein ligase E3 component n-recognin 4 Gene [Source:MGI Symbol;Acc:MGI:1916366]	Ubr4	ENSMUSG00000066036	ubiquitin protein ligase E3 component n-recognin 4 Gene [Source:MGI Symbol;Acc:MGI:1916366]	Ubr4	NM_001160319	Mm.271956|Mm.410718|Mm.420835
ENSMUST00000029423	ENSMUSG00000027834	serine (or cysteine) peptidase inhibitor, clade I, member 1 Gene [Source:MGI Symbol;Acc:MGI:1194506]	Serpini1	ENSMUSG00000027834	serine (or cysteine) peptidase inhibitor, clade I, member 1 Gene [Source:MGI Symbol;Acc:MGI:1194506]	Serpini1	NM_009250	Mm.396748|Mm.399725|Mm.41560
ENSMUST00000065678	ENSMUSG00000053317	Sec61 beta subunit Gene [Source:MGI Symbol;Acc:MGI:1913462]	Sec61b	ENSMUSG00000053317	Sec61 beta subunit Gene [Source:MGI Symbol;Acc:MGI:1913462]	Sec61b	NM_024171	Mm.343230|Mm.459839
ENSMUST00000044277	ENSMUSG00000038467	chromatin modifying protein 4B Gene [Source:MGI Symbol;Acc:MGI:1922858]	Chmp4b	ENSMUSG00000038467	chromatin modifying protein 4B Gene [Source:MGI Symbol;Acc:MGI:1922858]	Chmp4b	NM_029362	Mm.262480
ENSMUST00000034698	ENSMUSG00000032180	transmembrane emp24 domain containing 1 Gene [Source:MGI Symbol;Acc:MGI:106201]	Tmed1	ENSMUSG00000032180	transmembrane emp24 domain containing 1 Gene [Source:MGI Symbol;Acc:MGI:106201]	Tmed1	NM_010744	Mm.196618
ENSMUST00000063060	ENSMUSG00000047921	trafficking protein particle complex 9 Gene [Source:MGI Symbol;Acc:MGI:1923760]	Trappc9	ENSMUSG00000047921	trafficking protein particle complex 9 Gene [Source:MGI Symbol;Acc:MGI:1923760]	Trappc9	NM_001164641|NM_001164642|NM_001164643|NM_029640|NM_180662	Mm.158902
ENSMUST00000168191	ENSMUSG00000047921	trafficking protein particle complex 9 Gene [Source:MGI Symbol;Acc:MGI:1923760]	Trappc9	ENSMUSG00000047921	trafficking protein particle complex 9 Gene [Source:MGI Symbol;Acc:MGI:1923760]	Trappc9	NM_001164641|NM_001164642|NM_001164643|NM_029640|NM_180662	Mm.158902
ENSMUST00000169910	ENSMUSG00000041408	wings apart-like homolog (Drosophila) Gene [Source:MGI Symbol;Acc:MGI:2675859]	Wapal	ENSMUSG00000041408	wings apart-like homolog (Drosophila) Gene [Source:MGI Symbol;Acc:MGI:2675859]	Wapal	NM_001004436	Mm.27957|Mm.442273
ENSMUST00000113628	ENSMUSG00000079481	NHS-like 2 Gene [Source:MGI Symbol;Acc:MGI:3645090]	Nhsl2	ENSMUSG00000079481	NHS-like 2 Gene [Source:MGI Symbol;Acc:MGI:3645090]	Nhsl2	NM_001163610	Mm.232|Mm.384825
ENSMUST00000033634	ENSMUSG00000031278	acyl-CoA synthetase long-chain family member 4 Gene [Source:MGI Symbol;Acc:MGI:1354713]	Acsl4	ENSMUSG00000031278	acyl-CoA synthetase long-chain family member 4 Gene [Source:MGI Symbol;Acc:MGI:1354713]	Acsl4	NM_001033600|NM_019477|NM_207625	Mm.391337|Mm.477616
ENSMUST00000021558	ENSMUSG00000021130	UDP-N-acetyl-alpha-D-galactosamine:polypeptide N-acetylgalactosaminyltransferase-like 1 Gene [Source:MGI Symbol;Acc:MGI:1917754]	Galntl1	ENSMUSG00000021130	UDP-N-acetyl-alpha-D-galactosamine:polypeptide N-acetylgalactosaminyltransferase-like 1 Gene [Source:MGI Symbol;Acc:MGI:1917754]	Galntl1	NM_001081421	Mm.308296
ENSMUST00000111333	ENSMUSG00000075040	zinc finger protein 408 Gene [Source:MGI Symbol;Acc:MGI:2685857]	Zfp408	ENSMUSG00000075040	zinc finger protein 408 Gene [Source:MGI Symbol;Acc:MGI:2685857]	Zfp408	NM_001033451	Mm.330401
71533405	N.A.	Mus musculus BAC clone RP24-234J3 from chromosome 12, complete sequence	AC132315.4	N.A.	N.A.	N.A.	N.A.	N.A.
34610348	N.A.	Mus musculus chromosome 9, clone RP23-380A10, complete sequence	AC138739.8	N.A.	N.A.	N.A.	N.A.	N.A.
ENSMUST00000070673	ENSMUSG00000056515	RAB31, member RAS oncogene family Gene [Source:MGI Symbol;Acc:MGI:1914603]	Rab31	ENSMUSG00000056515	RAB31, member RAS oncogene family Gene [Source:MGI Symbol;Acc:MGI:1914603]	Rab31	NM_133685	Mm.29274|Mm.417057
ENSMUST00000037127	ENSMUSG00000033423	exoribonuclease 3 Gene [Source:MGI Symbol;Acc:MGI:2153887]	Eri3	ENSMUSG00000033423	exoribonuclease 3 Gene [Source:MGI Symbol;Acc:MGI:2153887]	Eri3	NM_080469	Mm.235891
ENSMUST00000024159	ENSMUSG00000023391	distal-less homeobox 2 Gene [Source:MGI Symbol;Acc:MGI:94902]	Dlx2	ENSMUSG00000023391	distal-less homeobox 2 Gene [Source:MGI Symbol;Acc:MGI:94902]	Dlx2	NM_010054	Mm.3896|Mm.406674
ENSMUST00000024860	ENSMUSG00000024065	EH-domain containing 3 Gene [Source:MGI Symbol;Acc:MGI:1928900]	Ehd3	ENSMUSG00000024065	EH-domain containing 3 Gene [Source:MGI Symbol;Acc:MGI:1928900]	Ehd3	NM_020578	Mm.18526
ENSMUST00000166972	ENSMUSG00000060279	adaptor protein complex AP-2, alpha 1 subunit Gene [Source:MGI Symbol;Acc:MGI:101921]	Ap2a1	ENSMUSG00000060279	adaptor protein complex AP-2, alpha 1 subunit Gene [Source:MGI Symbol;Acc:MGI:101921]	Ap2a1	NM_001077264|NM_007458	Mm.450396|Mm.6877
ENSMUST00000105033	ENSMUSG00000078236	POU domain, class 3, transcription factor 1 Gene [Source:MGI Symbol;Acc:MGI:101896]	Pou3f1	ENSMUSG00000078236	POU domain, class 3, transcription factor 1 Gene [Source:MGI Symbol;Acc:MGI:101896]	Pou3f1	N.A.	N.A.
78190300	N.A.	Mus musculus BAC clone RP23-142E18 from chromosome 7, complete sequence	AC165356.5	N.A.	N.A.	N.A.	N.A.	N.A.
ENSMUST00000067060	ENSMUSG00000054191	Kruppel-like factor 1 (erythroid) Gene [Source:MGI Symbol;Acc:MGI:1342771]	Klf1	ENSMUSG00000054191	Kruppel-like factor 1 (erythroid) Gene [Source:MGI Symbol;Acc:MGI:1342771]	Klf1	NM_010635	Mm.4847
ENSMUST00000066791	ENSMUSG00000054013	transmembrane protein 179 Gene [Source:MGI Symbol;Acc:MGI:2144891]	Tmem179	ENSMUSG00000054013	transmembrane protein 179 Gene [Source:MGI Symbol;Acc:MGI:2144891]	Tmem179	NM_178915	Mm.37751
50724696	N.A.	Mouse DNA sequence from clone RP23-397H18 on chromosome 2 Contains the 5' end of a novel gene (C030019F02Rik), a novel gene, the Arfgap1 gene for ADP-ribosylation factor GTPase activating protein 1, the 5' end of the Col20a1 gene for, complete sequence	BX649560.7	N.A.	N.A.	N.A.	N.A.	N.A.
ENSMUST00000108641	ENSMUSG00000006335	TCF3 (E2A) fusion partner Gene [Source:MGI Symbol;Acc:MGI:1916964]	Tfpt	ENSMUSG00000006335	TCF3 (E2A) fusion partner Gene [Source:MGI Symbol;Acc:MGI:1916964]	Tfpt	NM_023524	Mm.358730
ENSMUST00000049289	ENSMUSG00000090171	UDP glucuronosyltransferase 1 family, polypeptide A2 Gene [Source:MGI Symbol;Acc:MGI:3576049]	Ugt1a2	ENSMUSG00000090171	UDP glucuronosyltransferase 1 family, polypeptide A2 Gene [Source:MGI Symbol;Acc:MGI:3576049]	Ugt1a2	NM_013701	Mm.467021
ENSMUST00000097659	ENSMUSG00000089943	UDP glucuronosyltransferase 1 family, polypeptide A5 Gene [Source:MGI Symbol;Acc:MGI:3032634]	Ugt1a5	ENSMUSG00000089943	UDP glucuronosyltransferase 1 family, polypeptide A5 Gene [Source:MGI Symbol;Acc:MGI:3032634]	Ugt1a5	NM_201643	Mm.467021
158327019	N.A.	Sequence 1232 from Patent WO2005031001	CS789976.1	N.A.	N.A.	N.A.	N.A.	N.A.
57222527	N.A.	Mus musculus chromosome 18, clone RP23-334D14, complete sequence	AC102588.7	N.A.	N.A.	N.A.	N.A.	N.A.
ENSMUST00000110266	ENSMUSG00000027303	protein tyrosine phosphatase, receptor type, A Gene [Source:MGI Symbol;Acc:MGI:97808]	Ptpra	ENSMUSG00000027303	protein tyrosine phosphatase, receptor type, A Gene [Source:MGI Symbol;Acc:MGI:97808]	Ptpra	NM_001163688|NM_008980	Mm.224246
ENSMUST00000111093	ENSMUSG00000001739	claudin 15 Gene [Source:MGI Symbol;Acc:MGI:1913103]	Cldn15	ENSMUSG00000001739	claudin 15 Gene [Source:MGI Symbol;Acc:MGI:1913103]	Cldn15	NM_021719	Mm.87202
ENSMUST00000061789	ENSMUSG00000045348	RIKEN cDNA 6430598A04 gene Gene [Source:MGI Symbol;Acc:MGI:2443880]	6430598A04Rik	ENSMUSG00000045348	RIKEN cDNA 6430598A04 gene Gene [Source:MGI Symbol;Acc:MGI:2443880]	6430598A04Rik	NM_175521	Mm.397976|Mm.74750
ENSMUST00000092952	ENSMUSG00000027692	TRAF2 and NCK interacting kinase Gene [Source:MGI Symbol;Acc:MGI:1916264]	Tnik	ENSMUSG00000027692	TRAF2 and NCK interacting kinase Gene [Source:MGI Symbol;Acc:MGI:1916264]	Tnik	NM_001163007|NM_001163008|NM_001163009|NM_026910	Mm.483052
ENSMUST00000107123	ENSMUSG00000020923	upstream binding transcription factor, RNA polymerase I Gene [Source:MGI Symbol;Acc:MGI:98512]	Ubtf	ENSMUSG00000020923	upstream binding transcription factor, RNA polymerase I Gene [Source:MGI Symbol;Acc:MGI:98512]	Ubtf	NM_001044383|NM_011551	Mm.2845|Mm.468734
ENSMUST00000107119	ENSMUSG00000020923	upstream binding transcription factor, RNA polymerase I Gene [Source:MGI Symbol;Acc:MGI:98512]	Ubtf	ENSMUSG00000020923	upstream binding transcription factor, RNA polymerase I Gene [Source:MGI Symbol;Acc:MGI:98512]	Ubtf	NM_001044383|NM_011551	Mm.2845|Mm.468734
ENSMUST00000033961	ENSMUSG00000031556	TM2 domain containing 2 Gene [Source:MGI Symbol;Acc:MGI:1916992]	Tm2d2	ENSMUSG00000031556	TM2 domain containing 2 Gene [Source:MGI Symbol;Acc:MGI:1916992]	Tm2d2	NM_027194	N.A.
ENSMUST00000114182	ENSMUSG00000009995	tafazzin Gene [Source:MGI Symbol;Acc:MGI:109626]	Taz	ENSMUSG00000009995	tafazzin Gene [Source:MGI Symbol;Acc:MGI:109626]	Taz	NM_001173547|NM_181516|NR_033394|NR_033395	Mm.268483|Mm.397851|Mm.415383
ENSMUST00000102637	ENSMUSG00000027889	adenosine monophosphate deaminase 2 Gene [Source:MGI Symbol;Acc:MGI:88016]	Ampd2	ENSMUSG00000027889	adenosine monophosphate deaminase 2 Gene [Source:MGI Symbol;Acc:MGI:88016]	Ampd2	NM_028779	Mm.274335
ENSMUST00000120746	ENSMUSG00000051359	neurocalcin delta Gene [Source:MGI Symbol;Acc:MGI:1196326]	Ncald	ENSMUSG00000051359	neurocalcin delta Gene [Source:MGI Symbol;Acc:MGI:1196326]	Ncald	NM_001170866|NM_001170867|NM_001170868|NM_134094	Mm.283370|Mm.472945
ENSMUST00000115789	ENSMUSG00000023805	synaptojanin 2 Gene [Source:MGI Symbol;Acc:MGI:1201671]	Synj2	ENSMUSG00000023805	synaptojanin 2 Gene [Source:MGI Symbol;Acc:MGI:1201671]	Synj2	NM_001113351|NM_001113352|NM_001113353|NM_011523	Mm.236068|Mm.403830|Mm.483121
ENSMUST00000055226	ENSMUSG00000026193	fibronectin 1 Gene [Source:MGI Symbol;Acc:MGI:95566]	Fn1	ENSMUSG00000026193	fibronectin 1 Gene [Source:MGI Symbol;Acc:MGI:95566]	Fn1	NM_010233	Mm.193099|Mm.398935
ENSMUST00000056712	ENSMUSG00000045689	protocadherin beta 4 Gene [Source:MGI Symbol;Acc:MGI:2136738]	Pcdhb4	ENSMUSG00000045689	protocadherin beta 4 Gene [Source:MGI Symbol;Acc:MGI:2136738]	Pcdhb4	NM_053129	Mm.196711|Mm.406930
ENSMUST00000061405	ENSMUSG00000044022	protocadherin beta 21 Gene [Source:MGI Symbol;Acc:MGI:2136759]	Pcdhb21	ENSMUSG00000044022	protocadherin beta 21 Gene [Source:MGI Symbol;Acc:MGI:2136759]	Pcdhb21	NM_053146	Mm.348053|Mm.445849
ENSMUST00000031037	ENSMUSG00000029151	solute carrier family 30 (zinc transporter), member 3 Gene [Source:MGI Symbol;Acc:MGI:1345280]	Slc30a3	ENSMUSG00000029151	solute carrier family 30 (zinc transporter), member 3 Gene [Source:MGI Symbol;Acc:MGI:1345280]	Slc30a3	NM_011773	Mm.1396
ENSMUST00000114092	ENSMUSG00000031402	membrane protein, palmitoylated Gene [Source:MGI Symbol;Acc:MGI:105941]	Mpp1	ENSMUSG00000031402	membrane protein, palmitoylated Gene [Source:MGI Symbol;Acc:MGI:105941]	Mpp1	NM_008621	Mm.391267
ENSMUST00000090190	ENSMUSG00000050240	hypermethylated in cancer 2 Gene [Source:MGI Symbol;Acc:MGI:1929869]	Hic2	ENSMUSG00000050240	hypermethylated in cancer 2 Gene [Source:MGI Symbol;Acc:MGI:1929869]	Hic2	NM_178922	Mm.470636
ENSMUST00000084922	ENSMUSG00000066319	receptor transporter protein 3 Gene [Source:MGI Symbol;Acc:MGI:2446841]	Rtp3	ENSMUSG00000066319	receptor transporter protein 3 Gene [Source:MGI Symbol;Acc:MGI:2446841]	Rtp3	NM_153100	Mm.441138
32526579	N.A.	Mouse DNA sequence from clone RP23-463J10 on chromosome 2, complete sequence	AL929455.8	N.A.	N.A.	N.A.	N.A.	N.A.
114422799	N.A.	Sequence 1501 from Patent WO2006025879	CS392226.1	N.A.	N.A.	N.A.	N.A.	N.A.
C130083F08	N.A.	unclassifiable	N.A.	N.A.	N.A.	N.A.	N.A.	N.A.
ENSMUST00000034136	ENSMUSG00000031700	glutamic pyruvate transaminase (alanine aminotransferase) 2 Gene [Source:MGI Symbol;Acc:MGI:1915391]	Gpt2	ENSMUSG00000031700	glutamic pyruvate transaminase (alanine aminotransferase) 2 Gene [Source:MGI Symbol;Acc:MGI:1915391]	Gpt2	NM_173866	Mm.200423
ENSMUST00000154987	ENSMUSG00000042289	hydroxy-delta-5-steroid dehydrogenase, 3 beta- and steroid delta-isomerase 7 Gene [Source:MGI Symbol;Acc:MGI:2141879]	Hsd3b7	ENSMUSG00000042289	hydroxy-delta-5-steroid dehydrogenase, 3 beta- and steroid delta-isomerase 7 Gene [Source:MGI Symbol;Acc:MGI:2141879]	Hsd3b7	NM_001040684|NM_133943	Mm.479576
ENSMUST00000106334	ENSMUSG00000050106	transmembrane channel-like gene family 8 Gene [Source:MGI Symbol;Acc:MGI:2669037]	Tmc8	ENSMUSG00000050106	transmembrane channel-like gene family 8 Gene [Source:MGI Symbol;Acc:MGI:2669037]	Tmc8	NM_001195088|NM_001195089|NM_001195090|NM_181856	Mm.116675
ENSMUST00000003469	ENSMUSG00000003379	CD79A antigen (immunoglobulin-associated alpha) Gene [Source:MGI Symbol;Acc:MGI:101774]	Cd79a	ENSMUSG00000003379	CD79A antigen (immunoglobulin-associated alpha) Gene [Source:MGI Symbol;Acc:MGI:101774]	Cd79a	NM_007655	Mm.1355|Mm.299054
37059996	N.A.	Mus musculus BAC clone RP24-269O4 from chromosome 18, complete sequence	AC125122.4	N.A.	N.A.	N.A.	N.A.	N.A.
ENSMUST00000105372	ENSMUSG00000075706	glutathione peroxidase 4 Gene [Source:MGI Symbol;Acc:MGI:104767]	Gpx4	ENSMUSG00000075706	glutathione peroxidase 4 Gene [Source:MGI Symbol;Acc:MGI:104767]	Gpx4	NM_001037741|NM_008162	N.A.
ENSMUST00000097227	ENSMUSG00000075706	glutathione peroxidase 4 Gene [Source:MGI Symbol;Acc:MGI:104767]	Gpx4	ENSMUSG00000075706	glutathione peroxidase 4 Gene [Source:MGI Symbol;Acc:MGI:104767]	Gpx4	NM_001037741|NM_008162	N.A.
ENSMUST00000025411	ENSMUSG00000024530	slowmo homolog 1 (Drosophila) Gene [Source:MGI Symbol;Acc:MGI:2442865]	Slmo1	ENSMUSG00000024530	slowmo homolog 1 (Drosophila) Gene [Source:MGI Symbol;Acc:MGI:2442865]	Slmo1	NM_144867	Mm.221420
ENSMUST00000049016	ENSMUSG00000042439	zinc finger protein 532 Gene [Source:MGI Symbol;Acc:MGI:3036282]	Zfp532	ENSMUSG00000042439	zinc finger protein 532 Gene [Source:MGI Symbol;Acc:MGI:3036282]	Zfp532	NM_207255	Mm.286232|Mm.396740
ENSMUST00000019907	ENSMUSG00000019773	F-box protein 5 Gene [Source:MGI Symbol;Acc:MGI:1914391]	Fbxo5	ENSMUSG00000019773	F-box protein 5 Gene [Source:MGI Symbol;Acc:MGI:1914391]	Fbxo5	NM_025995	Mm.197520|Mm.421965
20493538	N.A.	ii53g09.x1 Melton Normalized Mixed Mouse Pancreas 1 N1-MMS1 Mus musculus cDNA clone IMAGE:5945656 3', mRNA sequence.	BQ268472.1	N.A.	N.A.	N.A.	N.A.	N.A.
ENSMUST00000024260	ENSMUSG00000023495	poly(rC) binding protein 4 Gene [Source:MGI Symbol;Acc:MGI:1890471]	Pcbp4	ENSMUSG00000023495	poly(rC) binding protein 4 Gene [Source:MGI Symbol;Acc:MGI:1890471]	Pcbp4	NM_021567	Mm.286394
ENSMUST00000139038	ENSMUSG00000058835	abl-interactor 1 Gene [Source:MGI Symbol;Acc:MGI:104913]	Abi1	ENSMUSG00000058835	abl-interactor 1 Gene [Source:MGI Symbol;Acc:MGI:104913]	Abi1	NM_001077190|NM_001077192|NM_001077193|NM_007380|NM_145994	Mm.205647|Mm.472166
ENSMUST00000029575	ENSMUSG00000027963	exostoses (multiple)-like 2 Gene [Source:MGI Symbol;Acc:MGI:1889574]	Extl2	ENSMUSG00000027963	exostoses (multiple)-like 2 Gene [Source:MGI Symbol;Acc:MGI:1889574]	Extl2	NM_001163514|NM_001163515|NM_021388	Mm.397032|Mm.41739|Mm.470605
ENSMUST00000142080	ENSMUSG00000057406	Wolf-Hirschhorn syndrome candidate 1 (human) Gene [Source:MGI Symbol;Acc:MGI:1276574]	Whsc1	ENSMUSG00000057406	Wolf-Hirschhorn syndrome candidate 1 (human) Gene [Source:MGI Symbol;Acc:MGI:1276574]	Whsc1	NM_001081102|NM_001177884|NM_175231	Mm.19892|Mm.406909|Mm.408639|Mm.450994|Mm.456405
ENST00000532114	ENSG00000110079	membrane-spanning 4-domains, subfamily A, member 4 [Source:HGNC Symbol;Acc:13371]	MS4A4A	ENSMUSG00000024675|ENSMUSG00000024678|ENSMUSG00000056290	membrane-spanning 4-domains, subfamily A, member 4C Gene [Source:MGI Symbol;Acc:MGI:1927656]	Ms4a4c	NM_024021|NM_148975	Hs.595417
ENSMUST00000112862	ENSMUSG00000026755	actin related protein 2/3 complex, subunit 5-like Gene [Source:MGI Symbol;Acc:MGI:1921442]	Arpc5l	ENSMUSG00000026755	actin related protein 2/3 complex, subunit 5-like Gene [Source:MGI Symbol;Acc:MGI:1921442]	Arpc5l	NM_028809	Mm.38155|Mm.416518|Mm.448914
ENSMUST00000102732	ENSMUSG00000000392	fibroblast activation protein Gene [Source:MGI Symbol;Acc:MGI:109608]	Fap	ENSMUSG00000000392	fibroblast activation protein Gene [Source:MGI Symbol;Acc:MGI:109608]	Fap	NM_007986	N.A.
ENSMUST00000058383	ENSMUSG00000045896	poly(A) binding protein interacting protein 2B Gene [Source:MGI Symbol;Acc:MGI:2386865]	Paip2b	ENSMUSG00000045896	poly(A) binding protein interacting protein 2B Gene [Source:MGI Symbol;Acc:MGI:2386865]	Paip2b	NM_146169	Mm.349160|Mm.404420|Mm.473572
ENSMUST00000170095	ENSMUSG00000008658	RNA binding protein, fox-1 homolog (C. elegans) 1 Gene [Source:MGI Symbol;Acc:MGI:1926224]	Rbfox1	ENSMUSG00000008658	RNA binding protein, fox-1 homolog (C. elegans) 1 Gene [Source:MGI Symbol;Acc:MGI:1926224]	Rbfox1	NM_021477|NM_183188	Mm.395256|Mm.398989
24997611	N.A.	UI-R-FJ0-cqc-a-09-0-UI.s1 UI-R-FJ0 Rattus norvegicus cDNA clone UI-R-FJ0-cqc-a-09-0-UI 3', mRNA sequence.	CA506657.1	N.A.	N.A.	N.A.	N.A.	N.A.
ENSMUST00000115467	ENSMUSG00000029552	testis derived transcript Gene [Source:MGI Symbol;Acc:MGI:105081]	Tes	ENSMUSG00000029552	testis derived transcript Gene [Source:MGI Symbol;Acc:MGI:105081]	Tes	NM_207176	Mm.368484|Mm.449845
8499939	N.A.	UI-R-CA0-awx-d-07-0-UI.s1 UI-R-CA0 Rattus norvegicus cDNA clone UI-R-CA0-awx-d-07-0-UI 3', mRNA sequence.	BE107834.1	N.A.	N.A.	N.A.	N.A.	N.A.
ENSMUST00000031692	ENSMUSG00000029681	B-cell CLL/lymphoma 7B Gene [Source:MGI Symbol;Acc:MGI:1332238]	Bcl7b	ENSMUSG00000029681	B-cell CLL/lymphoma 7B Gene [Source:MGI Symbol;Acc:MGI:1332238]	Bcl7b	NM_009745	Mm.405834
ENSMUST00000145329	ENSMUSG00000029681	B-cell CLL/lymphoma 7B Gene [Source:MGI Symbol;Acc:MGI:1332238]	Bcl7b	ENSMUSG00000029681	B-cell CLL/lymphoma 7B Gene [Source:MGI Symbol;Acc:MGI:1332238]	Bcl7b	NM_009745	Mm.405834
ENSMUST00000028679	ENSMUSG00000027246	elongation factor RNA polymerase II-like 3 Gene [Source:MGI Symbol;Acc:MGI:2673679]	Ell3	ENSMUSG00000027246	elongation factor RNA polymerase II-like 3 Gene [Source:MGI Symbol;Acc:MGI:2673679]	Ell3	NM_145973	Mm.330522
ENSMUST00000114054	ENSMUSG00000079525	RIKEN cDNA 4930468A15 gene Gene [Source:MGI Symbol;Acc:MGI:1922237]	4930468A15Rik	ENSMUSG00000079525	RIKEN cDNA 4930468A15 gene Gene [Source:MGI Symbol;Acc:MGI:1922237]	4930468A15Rik	NM_001201395	Mm.107996
ENSMUST00000116257	ENSMUSG00000028965	tumor necrosis factor receptor superfamily, member 9 Gene [Source:MGI Symbol;Acc:MGI:1101059]	Tnfrsf9	ENSMUSG00000028965	tumor necrosis factor receptor superfamily, member 9 Gene [Source:MGI Symbol;Acc:MGI:1101059]	Tnfrsf9	NM_001077508|NM_001077509|NM_011612	Mm.244187|Mm.416247|Mm.416252
ENSMUST00000027675	ENSMUSG00000026417	polymeric immunoglobulin receptor Gene [Source:MGI Symbol;Acc:MGI:103080]	Pigr	ENSMUSG00000026417	polymeric immunoglobulin receptor Gene [Source:MGI Symbol;Acc:MGI:103080]	Pigr	NM_011082	Mm.276414
ENSMUST00000103201	ENSMUSG00000020532	acetyl-Coenzyme A carboxylase alpha Gene [Source:MGI Symbol;Acc:MGI:108451]	Acaca	ENSMUSG00000020532	acetyl-Coenzyme A carboxylase alpha Gene [Source:MGI Symbol;Acc:MGI:108451]	Acaca	NM_133360	Mm.31374
ENSMUST00000099594	ENSMUSG00000039126	prune homolog 2 (Drosophila) Gene [Source:MGI Symbol;Acc:MGI:1925004]	Prune2	ENSMUSG00000039126	prune homolog 2 (Drosophila) Gene [Source:MGI Symbol;Acc:MGI:1925004]	Prune2	NM_181348	Mm.257354|Mm.397600|Mm.411071|Mm.482509
ENSMUST00000099985	ENSMUSG00000075266	centromere protein W Gene [Source:MGI Symbol;Acc:MGI:1913561]	Cenpw	ENSMUSG00000075266	centromere protein W Gene [Source:MGI Symbol;Acc:MGI:1913561]	Cenpw	NM_001109747	N.A.
ENSMUST00000170909	ENSMUSG00000038482	transcription factor Dp 1 Gene [Source:MGI Symbol;Acc:MGI:101934]	Tfdp1	ENSMUSG00000038482	transcription factor Dp 1 Gene [Source:MGI Symbol;Acc:MGI:101934]	Tfdp1	NM_009361	N.A.
33636869	N.A.	Mus musculus BAC clone RP23-89F9 from chromosome 8, complete sequence	AC130818.3	N.A.	N.A.	N.A.	N.A.	N.A.
166328222	N.A.	NC_EG116431a01 EG1 Schistosoma mansoni cDNA clone NC_EG116431a01, mRNA sequence.	EX508997.1	N.A.	N.A.	N.A.	N.A.	N.A.
49788350	N.A.	CR055211 MHPN Mus musculus genomic clone MHPN362d02, genomic survey sequence.	CR055211.1	N.A.	N.A.	N.A.	N.A.	N.A.
ENSMUST00000095729	ENSMUSG00000071324	armadillo repeat containing 2 Gene [Source:MGI Symbol;Acc:MGI:1916449]	Armc2	ENSMUSG00000071324	armadillo repeat containing 2 Gene [Source:MGI Symbol;Acc:MGI:1916449]	Armc2	NM_001034858	Mm.211320
219659083	N.A.	CCUH7865.g1 CCUH Peromyscus maniculatus bairdii BW:Spl Peromyscus maniculatus bairdii cDNA clone CCUH7865 3', mRNA sequence.	GH544740.1	N.A.	N.A.	N.A.	N.A.	N.A.
9430078A06	N.A.	glycophorin C	Gypc	ENSMUSG00000024380	glycophorin C Gene [Source:MGI Symbol;Acc:MGI:1098566]	Gypc	NM_001048207	Mm.292145
ENSMUST00000030581	ENSMUSG00000028789	arginine decarboxylase Gene [Source:MGI Symbol;Acc:MGI:2442093]	Adc	ENSMUSG00000028789	arginine decarboxylase Gene [Source:MGI Symbol;Acc:MGI:2442093]	Adc	NM_172875	Mm.215814
ENSMUST00000109554	ENSMUSG00000022390	zinc finger CCCH type containing 7B Gene [Source:MGI Symbol;Acc:MGI:1328310]	Zc3h7b	ENSMUSG00000022390	zinc finger CCCH type containing 7B Gene [Source:MGI Symbol;Acc:MGI:1328310]	Zc3h7b	NM_001081016	Mm.432075
ENSMUST00000097193	ENSMUSG00000058267	mitochondrial ribosomal protein S14 Gene [Source:MGI Symbol;Acc:MGI:1928141]	Mrps14	ENSMUSG00000058267	mitochondrial ribosomal protein S14 Gene [Source:MGI Symbol;Acc:MGI:1928141]	Mrps14	NM_025474	Mm.29599
ENSMUST00000069597	ENSMUSG00000073563	casein kinase 1, gamma 3 Gene [Source:MGI Symbol;Acc:MGI:1917675]	Csnk1g3	ENSMUSG00000073563	casein kinase 1, gamma 3 Gene [Source:MGI Symbol;Acc:MGI:1917675]	Csnk1g3	NM_152809	Mm.368668|Mm.411061|Mm.472936
ENSMUST00000141662	ENSMUSG00000024426	alpha tubulin acetyltransferase 1 Gene [Source:MGI Symbol;Acc:MGI:1913869]	Atat1	ENSMUSG00000024426	alpha tubulin acetyltransferase 1 Gene [Source:MGI Symbol;Acc:MGI:1913869]	Atat1	NM_001142744|NM_001142745|NM_028476	Mm.273155
ENSMUST00000025296	ENSMUSG00000024426	alpha tubulin acetyltransferase 1 Gene [Source:MGI Symbol;Acc:MGI:1913869]	Atat1	ENSMUSG00000024426	alpha tubulin acetyltransferase 1 Gene [Source:MGI Symbol;Acc:MGI:1913869]	Atat1	NM_001142744|NM_001142745|NM_028476	Mm.273155
ENSMUST00000036018	ENSMUSG00000040891	forkhead box A3 Gene [Source:MGI Symbol;Acc:MGI:1347477]	Foxa3	ENSMUSG00000040891	forkhead box A3 Gene [Source:MGI Symbol;Acc:MGI:1347477]	Foxa3	NM_008260	Mm.42260|Mm.480550
ENSMUST00000109096	ENSMUSG00000027523	GNAS (guanine nucleotide binding protein, alpha stimulating) complex locus Gene [Source:MGI Symbol;Acc:MGI:95777]	Gnas	ENSMUSG00000027523	GNAS (guanine nucleotide binding protein, alpha stimulating) complex locus Gene [Source:MGI Symbol;Acc:MGI:95777]	Gnas	NM_001077507|NM_001077510|NM_010309|NM_019690|NM_022000|NM_201616|NM_201617|NM_201618|NR_003258	Mm.125770|Mm.448241
ENSMUST00000150276	ENSMUSG00000086537	neuroendocrine secretory protein antisense Gene [Source:MGI Symbol;Acc:MGI:1861674]	Nespas	ENSMUSG00000086537	neuroendocrine secretory protein antisense Gene [Source:MGI Symbol;Acc:MGI:1861674]	Nespas	NR_002846	Mm.425113
ENSMUST00000076260	ENSMUSG00000062352	integrin beta 1 binding protein 1 Gene [Source:MGI Symbol;Acc:MGI:1306802]	Itgb1bp1	ENSMUSG00000062352	integrin beta 1 binding protein 1 Gene [Source:MGI Symbol;Acc:MGI:1306802]	Itgb1bp1	NM_008403	Mm.273333
ENSMUST00000094816	ENSMUSG00000006019	DEAH (Asp-Glu-Ala-His) box polypeptide 34 Gene [Source:MGI Symbol;Acc:MGI:1918973]	Dhx34	ENSMUSG00000006019	DEAH (Asp-Glu-Ala-His) box polypeptide 34 Gene [Source:MGI Symbol;Acc:MGI:1918973]	Dhx34	NM_027883	Mm.475437|Mm.75259
ENSMUST00000100721	ENSMUSG00000050666	RIKEN cDNA E130203B14 gene Gene [Source:MGI Symbol;Acc:MGI:2444633]	E130203B14Rik	ENSMUSG00000050666	RIKEN cDNA E130203B14 gene Gene [Source:MGI Symbol;Acc:MGI:2444633]	E130203B14Rik	NM_178791	Mm.187910
ENSMUST00000008573	ENSMUSG00000008429	HERPUD family member 2 Gene [Source:MGI Symbol;Acc:MGI:1915393]	Herpud2	ENSMUSG00000008429	HERPUD family member 2 Gene [Source:MGI Symbol;Acc:MGI:1915393]	Herpud2	NM_020586	Mm.470510
114426924	N.A.	Sequence 666 from Patent WO2006025879	CS391391.1	N.A.	N.A.	N.A.	N.A.	N.A.
ENSMUST00000020972	ENSMUSG00000020640	intersectin 2 Gene [Source:MGI Symbol;Acc:MGI:1338049]	Itsn2	ENSMUSG00000020640	intersectin 2 Gene [Source:MGI Symbol;Acc:MGI:1338049]	Itsn2	NM_001198968|NM_001198969|NM_011365	Mm.341204
58037646	N.A.	Mus musculus 10 BAC RP23-426E11 (Roswell Park Cancer Institute (C57BL/6J Female) Mouse BAC Library) complete sequence	AC153561.5	N.A.	N.A.	N.A.	N.A.	N.A.
ENSMUST00000019999	ENSMUSG00000019852	DNA segment, Chr 10, Brigham & Women's Genetics 1379 expressed Gene [Source:MGI Symbol;Acc:MGI:106387]	D10Bwg1379e	ENSMUSG00000019852	DNA segment, Chr 10, Brigham & Women's Genetics 1379 expressed Gene [Source:MGI Symbol;Acc:MGI:106387]	D10Bwg1379e	NM_001033258	Mm.425612
ENSMUST00000006435	ENSMUSG00000006273	ATPase, H+ transporting, lysosomal V1 subunit B2 Gene [Source:MGI Symbol;Acc:MGI:109618]	Atp6v1b2	ENSMUSG00000006273	ATPase, H+ transporting, lysosomal V1 subunit B2 Gene [Source:MGI Symbol;Acc:MGI:109618]	Atp6v1b2	NM_007509	Mm.392573
ENSMUST00000109283	ENSMUSG00000036298	solute carrier family 2 (facilitated glucose transporter), member 13 Gene [Source:MGI Symbol;Acc:MGI:2146030]	Slc2a13	ENSMUSG00000036298	solute carrier family 2 (facilitated glucose transporter), member 13 Gene [Source:MGI Symbol;Acc:MGI:2146030]	Slc2a13	NM_001033633	Mm.360596|Mm.483596|Mm.483897
D730013H01	N.A.	unclassifiable	N.A.	N.A.	N.A.	N.A.	N.A.	N.A.
ENSMUST00000075644	ENSMUSG00000023964	calcitonin receptor Gene [Source:MGI Symbol;Acc:MGI:101950]	Calcr	ENSMUSG00000023964	calcitonin receptor Gene [Source:MGI Symbol;Acc:MGI:101950]	Calcr	NM_001042725|NM_007588	Mm.4642
ENSMUST00000086783	ENSMUSG00000054843	attractin like 1 Gene [Source:MGI Symbol;Acc:MGI:2147749]	Atrnl1	ENSMUSG00000054843	attractin like 1 Gene [Source:MGI Symbol;Acc:MGI:2147749]	Atrnl1	NM_181415	Mm.245340
ENSMUST00000149665	ENSMUSG00000026047	KDEL (Lys-Asp-Glu-Leu) containing 1 Gene [Source:MGI Symbol;Acc:MGI:1919300]	Kdelc1	ENSMUSG00000026047	KDEL (Lys-Asp-Glu-Leu) containing 1 Gene [Source:MGI Symbol;Acc:MGI:1919300]	Kdelc1	NM_023645	Mm.281714
12453899	N.A.	RPCI-24-155C15.TV RPCI-24 Mus musculus genomic clone RPCI-24-155C15, genomic survey sequence.	AZ716319.1	N.A.	N.A.	N.A.	N.A.	N.A.
ENSMUST00000087654	ENSMUSG00000067430	zinc finger protein 763 Gene [Source:MGI Symbol;Acc:MGI:1920701]	Zfp763	ENSMUSG00000067430	zinc finger protein 763 Gene [Source:MGI Symbol;Acc:MGI:1920701]	Zfp763	NM_028543	Mm.129453|Mm.403626
ENSMUST00000060232	ENSMUSG00000047187	RAB2A, member RAS oncogene family Gene [Source:MGI Symbol;Acc:MGI:1928750]	Rab2a	ENSMUSG00000047187	RAB2A, member RAS oncogene family Gene [Source:MGI Symbol;Acc:MGI:1928750]	Rab2a	NM_021518	Mm.389627|Mm.397471|Mm.467703
ENSMUST00000164427	ENSMUSG00000024858	adrenergic receptor kinase, beta 1 Gene [Source:MGI Symbol;Acc:MGI:87940]	Adrbk1	ENSMUSG00000024858	adrenergic receptor kinase, beta 1 Gene [Source:MGI Symbol;Acc:MGI:87940]	Adrbk1	NM_130863	Mm.254144
ENSMUST00000160590	ENSMUSG00000024797	RIKEN cDNA 1110014N23 gene Gene [Source:MGI Symbol;Acc:MGI:1915755]	1110014N23Rik	ENSMUSG00000024797	RIKEN cDNA 1110014N23 gene Gene [Source:MGI Symbol;Acc:MGI:1915755]	1110014N23Rik	NM_001081041	Mm.467247|Mm.468373|Mm.485012
ENSMUST00000118752	ENSMUSG00000080737	predicted gene 6982 Pseudogene [Source:MGI Symbol;Acc:MGI:3643575]	Gm6982	ENSMUSG00000080737	predicted gene 6982 Pseudogene [Source:MGI Symbol;Acc:MGI:3643575]	Gm6982	N.A.	N.A.
ENSMUST00000106495	ENSMUSG00000059923	growth factor receptor bound protein 2 Gene [Source:MGI Symbol;Acc:MGI:95805]	Grb2	ENSMUSG00000059923	growth factor receptor bound protein 2 Gene [Source:MGI Symbol;Acc:MGI:95805]	Grb2	NM_008163	Mm.439649|Mm.472452
ENSMUST00000114513	ENSMUSG00000026103	glutaminase Gene [Source:MGI Symbol;Acc:MGI:95752]	Gls	ENSMUSG00000026103	glutaminase Gene [Source:MGI Symbol;Acc:MGI:95752]	Gls	NM_001081081|NM_001113383	Mm.395289|Mm.398608|Mm.403924|Mm.440465
50300726	N.A.	Mus musculus chromosome 7, clone RP23-257M22, complete sequence	AC101844.7	N.A.	N.A.	N.A.	N.A.	N.A.
ENSMUST00000110882	ENSMUSG00000036817	Sad1 and UNC84 domain containing 1 Gene [Source:MGI Symbol;Acc:MGI:1924303]	Sun1	ENSMUSG00000036817	Sad1 and UNC84 domain containing 1 Gene [Source:MGI Symbol;Acc:MGI:1924303]	Sun1	NM_024451	Mm.210845|Mm.384032|Mm.401924
ENSMUST00000151455	ENSMUSG00000040860	ciliary rootlet coiled-coil, rootletin Gene [Source:MGI Symbol;Acc:MGI:3529431]	Crocc	ENSMUSG00000040860	ciliary rootlet coiled-coil, rootletin Gene [Source:MGI Symbol;Acc:MGI:3529431]	Crocc	NM_001145958|NM_172122	Mm.80685
ENSMUST00000115869	ENSMUSG00000057440	membrane protein, palmitoylated 7 (MAGUK p55 subfamily member 7) Gene [Source:MGI Symbol;Acc:MGI:1922989]	Mpp7	ENSMUSG00000057440	membrane protein, palmitoylated 7 (MAGUK p55 subfamily member 7) Gene [Source:MGI Symbol;Acc:MGI:1922989]	Mpp7	NM_001081287|NM_001161620	Mm.479293
ENSMUST00000103221	ENSMUSG00000028991	mechanistic target of rapamycin (serine/threonine kinase) Gene [Source:MGI Symbol;Acc:MGI:1928394]	Mtor	ENSMUSG00000028991	mechanistic target of rapamycin (serine/threonine kinase) Gene [Source:MGI Symbol;Acc:MGI:1928394]	Mtor	NM_020009	Mm.21158
ENSMUST00000059297	ENSMUSG00000045427	heterogeneous nuclear ribonucleoprotein H2 Gene [Source:MGI Symbol;Acc:MGI:1201779]	Hnrnph2	ENSMUSG00000045427	heterogeneous nuclear ribonucleoprotein H2 Gene [Source:MGI Symbol;Acc:MGI:1201779]	Hnrnph2	NM_019868	Mm.315909|Mm.397120|Mm.476198
ENSMUST00000117260	ENSMUSG00000080862	predicted gene 14523 Pseudogene [Source:MGI Symbol;Acc:MGI:3710228]	Gm14523	ENSMUSG00000080862	predicted gene 14523 Pseudogene [Source:MGI Symbol;Acc:MGI:3710228]	Gm14523	N.A.	N.A.
ENSMUST00000168192	ENSMUSG00000037492	zinc finger, matrin type 4 Gene [Source:MGI Symbol;Acc:MGI:2443497]	Zmat4	ENSMUSG00000037492	zinc finger, matrin type 4 Gene [Source:MGI Symbol;Acc:MGI:2443497]	Zmat4	NM_177086	Mm.121274|Mm.397298|Mm.407679
ENSMUST00000092167	ENSMUSG00000020154	protein tyrosine phosphatase, receptor type, B Gene [Source:MGI Symbol;Acc:MGI:97809]	Ptprb	ENSMUSG00000020154	protein tyrosine phosphatase, receptor type, B Gene [Source:MGI Symbol;Acc:MGI:97809]	Ptprb	NM_029928	Mm.37213
I920022D15	N.A.	unclassifiable	N.A.	N.A.	N.A.	N.A.	N.A.	N.A.
ENSMUST00000015239	ENSMUSG00000015095	F-box and WD-40 domain protein 5 Gene [Source:MGI Symbol;Acc:MGI:1354731]	Fbxw5	ENSMUSG00000015095	F-box and WD-40 domain protein 5 Gene [Source:MGI Symbol;Acc:MGI:1354731]	Fbxw5	NM_013908	Mm.29170|Mm.475015
219605644	N.A.	CCUC4221.g1 CCUC Peromyscus maniculatus bairdii BW:L,K,Sk Peromyscus maniculatus bairdii cDNA clone CCUC4221 3', mRNA sequence.	GH492000.1	N.A.	N.A.	N.A.	N.A.	N.A.
ENSMUST00000102565	ENSMUSG00000027180	F-box protein 3 Gene [Source:MGI Symbol;Acc:MGI:1929084]	Fbxo3	ENSMUSG00000027180	F-box protein 3 Gene [Source:MGI Symbol;Acc:MGI:1929084]	Fbxo3	NM_020593|NM_212433	Mm.143768|Mm.391743|Mm.393070|Mm.395835|Mm.400722
ENSMUST00000084445	ENSMUSG00000066116	predicted gene 10154 Gene [Source:MGI Symbol;Acc:MGI:3642271]	Gm10154	ENSMUSG00000066116	predicted gene 10154 Gene [Source:MGI Symbol;Acc:MGI:3642271]	Gm10154	N.A.	Mm.391705
ENSMUST00000060834	ENSMUSG00000042831	alkB, alkylation repair homolog 6 (E. coli) Gene [Source:MGI Symbol;Acc:MGI:2142037]	Alkbh6	ENSMUSG00000042831	alkB, alkylation repair homolog 6 (E. coli) Gene [Source:MGI Symbol;Acc:MGI:2142037]	Alkbh6	NM_198027	Mm.276277
ENSMUST00000167377	ENSMUSG00000030536	IQ motif containing GTPase activating protein 1 Gene [Source:MGI Symbol;Acc:MGI:1352757]	Iqgap1	ENSMUSG00000030536	IQ motif containing GTPase activating protein 1 Gene [Source:MGI Symbol;Acc:MGI:1352757]	Iqgap1	NM_016721	Mm.207619|Mm.393360|Mm.470887
ENSMUST00000041208	ENSMUSG00000036678	achalasia, adrenocortical insufficiency, alacrimia Gene [Source:MGI Symbol;Acc:MGI:2443767]	Aaas	ENSMUSG00000036678	achalasia, adrenocortical insufficiency, alacrimia Gene [Source:MGI Symbol;Acc:MGI:2443767]	Aaas	NM_153416	N.A.
ENSRNOT00000018809	ENSRNOG00000013445	Aladin [Source:RefSeq peptide;Acc:NP_001100265]	Aaas	ENSMUSG00000036678	achalasia, adrenocortical insufficiency, alacrimia Gene [Source:MGI Symbol;Acc:MGI:2443767]	Aaas	NM_001106795	Rn.104730
ENSMUST00000166977	ENSMUSG00000042632	phospholipase A2, group VI Gene [Source:MGI Symbol;Acc:MGI:1859152]	Pla2g6	ENSMUSG00000042632	phospholipase A2, group VI Gene [Source:MGI Symbol;Acc:MGI:1859152]	Pla2g6	NM_001199023|NM_001199024|NM_001199025|NM_016915	Mm.155620
ENSMUST00000001460	ENSMUSG00000001424	staphylococcal nuclease and tudor domain containing 1 Gene [Source:MGI Symbol;Acc:MGI:1929266]	Snd1	ENSMUSG00000001424	staphylococcal nuclease and tudor domain containing 1 Gene [Source:MGI Symbol;Acc:MGI:1929266]	Snd1	NM_019776	Mm.431336|Mm.439987
219655695	N.A.	CCUH3766.g1 CCUH Peromyscus maniculatus bairdii BW:Spl Peromyscus maniculatus bairdii cDNA clone CCUH3766 3', mRNA sequence.	GH536603.1	N.A.	N.A.	N.A.	N.A.	N.A.
73853589	N.A.	Mus musculus BAC clone RP23-269K2 from chromosome 9, complete sequence	AC163289.4	N.A.	N.A.	N.A.	N.A.	N.A.
ENSMUST00000159262	ENSMUSG00000054770	potassium channel tetramerisation domain containing 18 Gene [Source:MGI Symbol;Acc:MGI:3603813]	Kctd18	ENSMUSG00000054770	potassium channel tetramerisation domain containing 18 Gene [Source:MGI Symbol;Acc:MGI:3603813]	Kctd18	NM_001159864|NM_001159865|NM_030211|NR_027630	Mm.339711|Mm.402374|Mm.474000
ENSMUST00000076311	ENSMUSG00000060586	histocompatibility 2, class II antigen E beta Gene [Source:MGI Symbol;Acc:MGI:95901]	H2-Eb1	ENSMUSG00000060586	histocompatibility 2, class II antigen E beta Gene [Source:MGI Symbol;Acc:MGI:95901]	H2-Eb1	NM_010382	Mm.22564|Mm.415950
ENSMUST00000163515	ENSMUSG00000049550	CAP-GLY domain containing linker protein 1 Gene [Source:MGI Symbol;Acc:MGI:1928401]	Clip1	ENSMUSG00000049550	CAP-GLY domain containing linker protein 1 Gene [Source:MGI Symbol;Acc:MGI:1928401]	Clip1	NM_019765	Mm.241109|Mm.481314
ENSMUST00000048896	ENSMUSG00000042423	fibrosin Gene [Source:MGI Symbol;Acc:MGI:104648]	Fbrs	ENSMUSG00000042423	fibrosin Gene [Source:MGI Symbol;Acc:MGI:104648]	Fbrs	NM_010183	Mm.323505
17975375	N.A.	Mus musculus chromosome 10, clone RP21-244O21, complete sequence	AC015890.9	N.A.	N.A.	N.A.	N.A.	N.A.
ENSMUST00000096239	ENSMUSG00000071645	terminal uridylyl transferase 1, U6 snRNA-specific Gene [Source:MGI Symbol;Acc:MGI:1917294]	Tut1	ENSMUSG00000071645	terminal uridylyl transferase 1, U6 snRNA-specific Gene [Source:MGI Symbol;Acc:MGI:1917294]	Tut1	NM_197993	Mm.165979
ENSMUST00000112528	ENSMUSG00000023284	zinc finger protein 605 Gene [Source:MGI Symbol;Acc:MGI:2444933]	Zfp605	ENSMUSG00000023284	zinc finger protein 605 Gene [Source:MGI Symbol;Acc:MGI:2444933]	Zfp605	NM_001163996	Mm.442122
ENSMUST00000030541	ENSMUSG00000028759	heterochromatin protein 1, binding protein 3 Gene [Source:MGI Symbol;Acc:MGI:109369]	Hp1bp3	ENSMUSG00000028759	heterochromatin protein 1, binding protein 3 Gene [Source:MGI Symbol;Acc:MGI:109369]	Hp1bp3	NM_001122896|NM_001122897|NM_010470	Mm.399941|Mm.431625
ENSMUST00000062991	ENSMUSG00000024580	GrpE-like 2, mitochondrial Gene [Source:MGI Symbol;Acc:MGI:1334416]	Grpel2	ENSMUSG00000024580	GrpE-like 2, mitochondrial Gene [Source:MGI Symbol;Acc:MGI:1334416]	Grpel2	NM_021296	Mm.269657|Mm.394641|Mm.401123
ENSRNOT00000065046	ENSRNOG00000042682	grpE protein homolog 2, mitochondrial [Source:RefSeq peptide;Acc:NP_001102983]	Grpel2	ENSMUSG00000024580	GrpE-like 2, mitochondrial Gene [Source:MGI Symbol;Acc:MGI:1334416]	Grpel2	NM_001109513	Rn.103300
ENSMUST00000136885	ENSMUSG00000027513	phosphoenolpyruvate carboxykinase 1, cytosolic Gene [Source:MGI Symbol;Acc:MGI:97501]	Pck1	ENSMUSG00000027513	phosphoenolpyruvate carboxykinase 1, cytosolic Gene [Source:MGI Symbol;Acc:MGI:97501]	Pck1	NM_011044	Mm.266867|Mm.479876
ENSMUST00000133925	ENSMUSG00000031921	telomeric repeat binding factor 2 Gene [Source:MGI Symbol;Acc:MGI:1195972]	Terf2	ENSMUSG00000031921	telomeric repeat binding factor 2 Gene [Source:MGI Symbol;Acc:MGI:1195972]	Terf2	NM_001083118|NM_009353	N.A.
ENSMUST00000097790	ENSMUSG00000019055	procollagen-lysine, 2-oxoglutarate 5-dioxygenase 1 Gene [Source:MGI Symbol;Acc:MGI:99907]	Plod1	ENSMUSG00000019055	procollagen-lysine, 2-oxoglutarate 5-dioxygenase 1 Gene [Source:MGI Symbol;Acc:MGI:99907]	Plod1	NM_011122	Mm.37371|Mm.414132
ENSMUST00000048393	ENSMUSG00000037204	RIKEN cDNA 9430023L20 gene Gene [Source:MGI Symbol;Acc:MGI:1915368]	9430023L20Rik	ENSMUSG00000037204	RIKEN cDNA 9430023L20 gene Gene [Source:MGI Symbol;Acc:MGI:1915368]	9430023L20Rik	NM_026566	Mm.458172|Mm.482360
ENSMUST00000038450	ENSMUSG00000042579	RIKEN cDNA 4632404H12 gene Gene [Source:MGI Symbol;Acc:MGI:1921284]	4632404H12Rik	ENSMUSG00000042579	RIKEN cDNA 4632404H12 gene Gene [Source:MGI Symbol;Acc:MGI:1921284]	4632404H12Rik	N.A.	Mm.397062|Mm.408926
114417799	N.A.	Sequence 6761 from Patent WO2006025879	CS397486.1	N.A.	N.A.	N.A.	N.A.	N.A.
ENSMUST00000029796	ENSMUSG00000028149	RAP1, GTP-GDP dissociation stimulator 1 Gene [Source:MGI Symbol;Acc:MGI:2385189]	Rap1gds1	ENSMUSG00000028149	RAP1, GTP-GDP dissociation stimulator 1 Gene [Source:MGI Symbol;Acc:MGI:2385189]	Rap1gds1	NM_001040690|NM_145544	Mm.28893|Mm.456307
ENSMUST00000004868	ENSMUSG00000004748	mitochondrial fission process 1 Gene [Source:MGI Symbol;Acc:MGI:1916686]	Mtfp1	ENSMUSG00000004748	mitochondrial fission process 1 Gene [Source:MGI Symbol;Acc:MGI:1916686]	Mtfp1	NM_026443	Mm.396257|Mm.41719
9630032J19	N.A.	unclassifiable	N.A.	N.A.	N.A.	N.A.	N.A.	N.A.
190265929	N.A.	G1145P315FF8.T0 Anolis carolinensis pooled normalized mixed organ cDNA library Anolis carolinensis cDNA, mRNA sequence.	FG737429.1	N.A.	N.A.	N.A.	N.A.	N.A.
114428215	N.A.	Sequence 827 from Patent WO2006025879	CS391552.1	N.A.	N.A.	N.A.	N.A.	N.A.
ENSMUST00000167300	ENSMUSG00000028017	epidermal growth factor Gene [Source:MGI Symbol;Acc:MGI:95290]	Egf	ENSMUSG00000028017	epidermal growth factor Gene [Source:MGI Symbol;Acc:MGI:95290]	Egf	NM_010113	Mm.252481|Mm.412463
4210518	N.A.	Mus musculus chromosome 7, clone 19K5, complete sequence	AC002327.1	N.A.	N.A.	N.A.	N.A.	N.A.
27901941	N.A.	Mus musculus BAC clone RP23-148C24 from 18, complete sequence	AC126686.3	N.A.	N.A.	N.A.	N.A.	N.A.
ENSMUST00000023779	ENSMUSG00000023034	nuclear receptor subfamily 4, group A, member 1 Gene [Source:MGI Symbol;Acc:MGI:1352454]	Nr4a1	ENSMUSG00000023034	nuclear receptor subfamily 4, group A, member 1 Gene [Source:MGI Symbol;Acc:MGI:1352454]	Nr4a1	NM_010444	Mm.119
ENSMUST00000021285	ENSMUSG00000020903	syntaxin 8 Gene [Source:MGI Symbol;Acc:MGI:1890156]	Stx8	ENSMUSG00000020903	syntaxin 8 Gene [Source:MGI Symbol;Acc:MGI:1890156]	Stx8	NM_018768	Mm.3973
ENSMUST00000031795	ENSMUSG00000029781	FK506 binding protein 9 Gene [Source:MGI Symbol;Acc:MGI:1350921]	Fkbp9	ENSMUSG00000029781	FK506 binding protein 9 Gene [Source:MGI Symbol;Acc:MGI:1350921]	Fkbp9	NM_012056	Mm.20943
ENSMUST00000027247	ENSMUSG00000026078	phosducin-like 3 Gene [Source:MGI Symbol;Acc:MGI:1916083]	Pdcl3	ENSMUSG00000026078	phosducin-like 3 Gene [Source:MGI Symbol;Acc:MGI:1916083]	Pdcl3	NM_026850	N.A.
ENSMUST00000046149	ENSMUSG00000037740	mitochondrial ribosomal protein S26 Gene [Source:MGI Symbol;Acc:MGI:1333830]	Mrps26	ENSMUSG00000037740	mitochondrial ribosomal protein S26 Gene [Source:MGI Symbol;Acc:MGI:1333830]	Mrps26	NM_207207	N.A.
82779881	N.A.	Mus musculus BAC clone RP23-212M22 from chromosome 12, complete sequence	AC165349.2	N.A.	N.A.	N.A.	N.A.	N.A.
ENSMUST00000048647	ENSMUSG00000033882	RNA binding motif protein 46 Gene [Source:MGI Symbol;Acc:MGI:3645057]	Rbm46	ENSMUSG00000033882	RNA binding motif protein 46 Gene [Source:MGI Symbol;Acc:MGI:3645057]	Rbm46	NM_001146328	Mm.265114
24459823	N.A.	Mouse DNA sequence from clone RP23-263E15 on chromosome 2 Contains the Hnmt gene for histamine N-methyltransferase and the gene for TBP-related factor 3 (Trf3), complete sequence	AL844838.7	N.A.	N.A.	N.A.	N.A.	N.A.
71480353	N.A.	Mus musculus BAC clone RP24-85F23 from chromosome 16, complete sequence	AC164291.2	N.A.	N.A.	N.A.	N.A.	N.A.
ENSMUST00000052290	ENSMUSG00000022325	processing of precursor 1, ribonuclease P/MRP family, (S. cerevisiae) Gene [Source:MGI Symbol;Acc:MGI:1914974]	Pop1	ENSMUSG00000022325	processing of precursor 1, ribonuclease P/MRP family, (S. cerevisiae) Gene [Source:MGI Symbol;Acc:MGI:1914974]	Pop1	NM_026340|NM_152894	Mm.480943
ENSMUST00000031508	ENSMUSG00000029535	TP53 regulated inhibitor of apoptosis 1 Gene [Source:MGI Symbol;Acc:MGI:1916326]	Triap1	ENSMUSG00000029535	TP53 regulated inhibitor of apoptosis 1 Gene [Source:MGI Symbol;Acc:MGI:1916326]	Triap1	NM_026933	Mm.27951
ENSMUST00000040056	ENSMUSG00000036528	PTPRF interacting protein, binding protein 2 (liprin beta 2) Gene [Source:MGI Symbol;Acc:MGI:894649]	Ppfibp2	ENSMUSG00000036528	PTPRF interacting protein, binding protein 2 (liprin beta 2) Gene [Source:MGI Symbol;Acc:MGI:894649]	Ppfibp2	NM_001163557|NM_008905	Mm.399479|Mm.408035
ENSMUST00000025705	ENSMUSG00000024789	Janus kinase 2 Gene [Source:MGI Symbol;Acc:MGI:96629]	Jak2	ENSMUSG00000024789	Janus kinase 2 Gene [Source:MGI Symbol;Acc:MGI:96629]	Jak2	NM_001048177|NM_008413	Mm.275839
ENSMUST00000114436	ENSMUSG00000029844	homeobox A1 Gene [Source:MGI Symbol;Acc:MGI:96170]	Hoxa1	ENSMUSG00000029844	homeobox A1 Gene [Source:MGI Symbol;Acc:MGI:96170]	Hoxa1	NM_010449	Mm.197
ENSMUST00000032796	ENSMUSG00000011427	zinc finger protein 790 Gene [Source:MGI Symbol;Acc:MGI:1923431]	Zfp790	ENSMUSG00000011427	zinc finger protein 790 Gene [Source:MGI Symbol;Acc:MGI:1923431]	Zfp790	NM_001145880|NM_146185	Mm.224766|Mm.475002
ENSMUST00000099735	ENSMUSG00000075054	RIKEN cDNA 1600012F09 gene Gene [Source:MGI Symbol;Acc:MGI:1914258]	1600012F09Rik	ENSMUSG00000075054	RIKEN cDNA 1600012F09 gene Gene [Source:MGI Symbol;Acc:MGI:1914258]	1600012F09Rik	NM_025904	Mm.252918|Mm.445851|Mm.473381
ENSMUST00000082392	ENSMUSG00000064341	mitochondrially encoded NADH dehydrogenase 1 Gene [Source:MGI Symbol;Acc:MGI:101787]	mt-Nd1	ENSMUSG00000064341	mitochondrially encoded NADH dehydrogenase 1 Gene [Source:MGI Symbol;Acc:MGI:101787]	mt-Nd1	N.A.	N.A.
ENSMUST00000074171	ENSMUSG00000062372	otoferlin Gene [Source:MGI Symbol;Acc:MGI:1891247]	Otof	ENSMUSG00000062372	otoferlin Gene [Source:MGI Symbol;Acc:MGI:1891247]	Otof	NM_001100395|NM_031875	Mm.244502
ENSMUST00000149391	ENSMUSG00000015291	guanosine diphosphate (GDP) dissociation inhibitor 1 Gene [Source:MGI Symbol;Acc:MGI:99846]	Gdi1	ENSMUSG00000015291	guanosine diphosphate (GDP) dissociation inhibitor 1 Gene [Source:MGI Symbol;Acc:MGI:99846]	Gdi1	NM_010273	Mm.205830|Mm.392083
ENSMUST00000085513	ENSMUSG00000030421	expressed sequence C80913 Gene [Source:MGI Symbol;Acc:MGI:1342294]	C80913	ENSMUSG00000030421	expressed sequence C80913 Gene [Source:MGI Symbol;Acc:MGI:1342294]	C80913	NM_011274	Mm.387220|Mm.392674|Mm.452855
ENSMUST00000110312	ENSMUSG00000037386	regulating synaptic membrane exocytosis 2 Gene [Source:MGI Symbol;Acc:MGI:2152972]	Rims2	ENSMUSG00000037386	regulating synaptic membrane exocytosis 2 Gene [Source:MGI Symbol;Acc:MGI:2152972]	Rims2	NM_053271	Mm.309296
ENSMUST00000079497	ENSMUSG00000028034	far upstream element (FUSE) binding protein 1 Gene [Source:MGI Symbol;Acc:MGI:1196294]	Fubp1	ENSMUSG00000028034	far upstream element (FUSE) binding protein 1 Gene [Source:MGI Symbol;Acc:MGI:1196294]	Fubp1	NM_057172	Mm.278922|Mm.416679|Mm.419080|Mm.468325|Mm.469257
ENSMUST00000056948	ENSMUSG00000044211	predicted gene 7887 Pseudogene [Source:MGI Symbol;Acc:MGI:3648251]	Gm7887	ENSMUSG00000044211	predicted gene 7887 Pseudogene [Source:MGI Symbol;Acc:MGI:3648251]	Gm7887	N.A.	N.A.
ENSMUST00000038900	ENSMUSG00000034021	PDS5, regulator of cohesion maintenance, homolog B (S. cerevisiae) Gene [Source:MGI Symbol;Acc:MGI:2140945]	Pds5b	ENSMUSG00000034021	PDS5, regulator of cohesion maintenance, homolog B (S. cerevisiae) Gene [Source:MGI Symbol;Acc:MGI:2140945]	Pds5b	NM_175310	Mm.32959|Mm.473022
13173602	N.A.	Mus musculus X BAC RP23-330G24 (Roswell Park Cancer Institute Mouse BAC Library) complete sequence	AC083816.21	N.A.	N.A.	N.A.	N.A.	N.A.
ENSMUST00000145557	ENSMUSG00000084877	RIKEN cDNA 5430416N02 gene Gene [Source:MGI Symbol;Acc:MGI:1918676]	5430416N02Rik	ENSMUSG00000084877	RIKEN cDNA 5430416N02 gene Gene [Source:MGI Symbol;Acc:MGI:1918676]	5430416N02Rik	NR_034038	N.A.
6430587F14	N.A.	brain and kidney protein	Bk	ENSMUSG00000058420	synaptotagmin XVII Gene [Source:MGI Symbol;Acc:MGI:104966]	Syt17	NM_138649	N.A.
ENSMUST00000081574	ENSMUSG00000058420	synaptotagmin XVII Gene [Source:MGI Symbol;Acc:MGI:104966]	Syt17	ENSMUSG00000058420	synaptotagmin XVII Gene [Source:MGI Symbol;Acc:MGI:104966]	Syt17	NM_138649	N.A.
ENSMUST00000016680	ENSMUSG00000031446	cullin 4A Gene [Source:MGI Symbol;Acc:MGI:1914487]	Cul4a	ENSMUSG00000031446	cullin 4A Gene [Source:MGI Symbol;Acc:MGI:1914487]	Cul4a	NM_146207	N.A.
ENSMUST00000114880	ENSMUSG00000022906	poly (ADP-ribose) polymerase family, member 9 Gene [Source:MGI Symbol;Acc:MGI:1933117]	Parp9	ENSMUSG00000022906	poly (ADP-ribose) polymerase family, member 9 Gene [Source:MGI Symbol;Acc:MGI:1933117]	Parp9	NM_030253	Mm.400160|Mm.49074
ENSMUST00000022786	ENSMUSG00000022179	RIKEN cDNA 4931414P19 gene Gene [Source:MGI Symbol;Acc:MGI:1921609]	4931414P19Rik	ENSMUSG00000022179	RIKEN cDNA 4931414P19 gene Gene [Source:MGI Symbol;Acc:MGI:1921609]	4931414P19Rik	NM_028890	Mm.79815
ENSMUST00000107970	ENSMUSG00000044430	kallikrein related-peptidase 12 Gene [Source:MGI Symbol;Acc:MGI:1916761]	Klk12	ENSMUSG00000044430	kallikrein related-peptidase 12 Gene [Source:MGI Symbol;Acc:MGI:1916761]	Klk12	NM_027097	Mm.20163
ENSMUST00000134802	ENSMUSG00000033149	pleckstrin homology-like domain, family B, member 2 Gene [Source:MGI Symbol;Acc:MGI:2444981]	Phldb2	ENSMUSG00000033149	pleckstrin homology-like domain, family B, member 2 Gene [Source:MGI Symbol;Acc:MGI:2444981]	Phldb2	NM_153412	Mm.211477|Mm.420805
ENSMUST00000115252	ENSMUSG00000026147	collagen, type IX, alpha 1 Gene [Source:MGI Symbol;Acc:MGI:88465]	Col9a1	ENSMUSG00000026147	collagen, type IX, alpha 1 Gene [Source:MGI Symbol;Acc:MGI:88465]	Col9a1	NM_007740	Mm.154662|Mm.374046|Mm.401820
ENSMUST00000088349	ENSMUSG00000026147	collagen, type IX, alpha 1 Gene [Source:MGI Symbol;Acc:MGI:88465]	Col9a1	ENSMUSG00000026147	collagen, type IX, alpha 1 Gene [Source:MGI Symbol;Acc:MGI:88465]	Col9a1	NM_007740	Mm.154662|Mm.374046|Mm.401820
ENSMUST00000154520	ENSMUSG00000086361	predicted gene 6569 Gene [Source:MGI Symbol;Acc:MGI:3647277]	Gm6569	ENSMUSG00000086361	predicted gene 6569 Gene [Source:MGI Symbol;Acc:MGI:3647277]	Gm6569	N.A.	N.A.
ENSMUST00000121808	ENSMUSG00000044252	oxysterol binding protein-like 1A Gene [Source:MGI Symbol;Acc:MGI:1927551]	Osbpl1a	ENSMUSG00000044252	oxysterol binding protein-like 1A Gene [Source:MGI Symbol;Acc:MGI:1927551]	Osbpl1a	NM_207530	Mm.259470|Mm.443224
ENSMUST00000170788	ENSMUSG00000027777	schwannomin interacting protein 1 Gene [Source:MGI Symbol;Acc:MGI:1353557]	Schip1	ENSMUSG00000027777	schwannomin interacting protein 1 Gene [Source:MGI Symbol;Acc:MGI:1353557]	Schip1	NM_001113419|NM_001113420|NM_001113421|NM_013928|NR_036665	Mm.331064|Mm.465872
ENSMUST00000165181	ENSMUSG00000027777	schwannomin interacting protein 1 Gene [Source:MGI Symbol;Acc:MGI:1353557]	Schip1	ENSMUSG00000027777	schwannomin interacting protein 1 Gene [Source:MGI Symbol;Acc:MGI:1353557]	Schip1	NM_001113419|NM_001113420|NM_001113421|NM_013928|NR_036665	Mm.331064|Mm.465872
166332271	N.A.	RR_EG1058A51b01.esd.z EG1 Schistosoma mansoni cDNA clone RR_EG1058A51b01.esd.z, mRNA sequence.	EX509916.1	N.A.	N.A.	N.A.	N.A.	N.A.
ENSMUST00000109430	ENSMUSG00000043999	G protein-coupled receptor 75 Gene [Source:MGI Symbol;Acc:MGI:2441843]	Gpr75	ENSMUSG00000043999	G protein-coupled receptor 75 Gene [Source:MGI Symbol;Acc:MGI:2441843]	Gpr75	NM_175490	Mm.338361|Mm.421894|Mm.484157
ENSMUST00000108298	ENSMUSG00000027699	ect2 oncogene Gene [Source:MGI Symbol;Acc:MGI:95281]	Ect2	ENSMUSG00000027699	ect2 oncogene Gene [Source:MGI Symbol;Acc:MGI:95281]	Ect2	NM_001177625|NM_001177626|NM_007900	Mm.261453|Mm.402068|Mm.405881|Mm.436438
D330036D01	N.A.	unclassifiable	N.A.	N.A.	N.A.	N.A.	N.A.	N.A.
23334940	N.A.	Mus musculus BAC clone RP23-241P4 from 1, complete sequence	AC121575.4	N.A.	N.A.	N.A.	N.A.	N.A.
ENSMUST00000025903	ENSMUSG00000024952	ribosomal protein S6 kinase, polypeptide 4 Gene [Source:MGI Symbol;Acc:MGI:1930076]	Rps6ka4	ENSMUSG00000024952	ribosomal protein S6 kinase, polypeptide 4 Gene [Source:MGI Symbol;Acc:MGI:1930076]	Rps6ka4	NM_019924	Mm.20914
ENSMUST00000111857	ENSMUSG00000026482	ral guanine nucleotide dissociation stimulator,-like 1 Gene [Source:MGI Symbol;Acc:MGI:107484]	Rgl1	ENSMUSG00000026482	ral guanine nucleotide dissociation stimulator,-like 1 Gene [Source:MGI Symbol;Acc:MGI:107484]	Rgl1	NM_016846	Mm.245270|Mm.462928
ENSMUST00000137977	ENSMUSG00000031410	nuclear RNA export factor 7 Gene [Source:MGI Symbol;Acc:MGI:2159343]	Nxf7	ENSMUSG00000031410	nuclear RNA export factor 7 Gene [Source:MGI Symbol;Acc:MGI:2159343]	Nxf7	NM_130888	Mm.103373
ENSMUST00000024698	ENSMUSG00000023905	tumor necrosis factor receptor superfamily, member 12a Gene [Source:MGI Symbol;Acc:MGI:1351484]	Tnfrsf12a	ENSMUSG00000023905	tumor necrosis factor receptor superfamily, member 12a Gene [Source:MGI Symbol;Acc:MGI:1351484]	Tnfrsf12a	NM_001161746|NM_013749	N.A.
ENSMUST00000082421	ENSMUSG00000064370	mitochondrially encoded cytochrome b Gene [Source:MGI Symbol;Acc:MGI:102501]	mt-Cytb	ENSMUSG00000064370	mitochondrially encoded cytochrome b Gene [Source:MGI Symbol;Acc:MGI:102501]	mt-Cytb	N.A.	Mm.460434
ENSMUST00000123878	ENSMUSG00000028909	protein tyrosine phosphatase, receptor type, U Gene [Source:MGI Symbol;Acc:MGI:1321151]	Ptpru	ENSMUSG00000028909	protein tyrosine phosphatase, receptor type, U Gene [Source:MGI Symbol;Acc:MGI:1321151]	Ptpru	NM_001083119|NM_011214	Mm.404747|Mm.450810|Mm.4860
ENSMUST00000068805	ENSMUSG00000026427	eukaryotic translation initiation factor 2D Gene [Source:MGI Symbol;Acc:MGI:109342]	Eif2d	ENSMUSG00000026427	eukaryotic translation initiation factor 2D Gene [Source:MGI Symbol;Acc:MGI:109342]	Eif2d	NM_001136070|NM_010709	Mm.276294|Mm.400238
ENSMUST00000151874	ENSMUSG00000026427	eukaryotic translation initiation factor 2D Gene [Source:MGI Symbol;Acc:MGI:109342]	Eif2d	ENSMUSG00000026427	eukaryotic translation initiation factor 2D Gene [Source:MGI Symbol;Acc:MGI:109342]	Eif2d	NM_001136070|NM_010709	Mm.276294|Mm.400238
11737059	N.A.	1M0443G20R Mouse 10kb plasmid UUGC1M library Mus musculus genomic clone UUGC1M0443G20 R, genomic survey sequence.	AZ614869.1	N.A.	N.A.	N.A.	N.A.	N.A.
48717739	N.A.	Mus musculus BAC clone RP23-118K10 from chromosome 15, complete sequence	AC137156.3	N.A.	N.A.	N.A.	N.A.	N.A.
ENSMUST00000035804	ENSMUSG00000033022	cysteine dioxygenase 1, cytosolic Gene [Source:MGI Symbol;Acc:MGI:105925]	Cdo1	ENSMUSG00000033022	cysteine dioxygenase 1, cytosolic Gene [Source:MGI Symbol;Acc:MGI:105925]	Cdo1	NM_033037	Mm.241056
ENSMUST00000103086	ENSMUSG00000034664	integrin alpha 2b Gene [Source:MGI Symbol;Acc:MGI:96601]	Itga2b	ENSMUSG00000034664	integrin alpha 2b Gene [Source:MGI Symbol;Acc:MGI:96601]	Itga2b	NM_010575	Mm.26646|Mm.417136
ENSMUST00000069799	ENSMUSG00000055980	insulin receptor substrate 1 Gene [Source:MGI Symbol;Acc:MGI:99454]	Irs1	ENSMUSG00000055980	insulin receptor substrate 1 Gene [Source:MGI Symbol;Acc:MGI:99454]	Irs1	NM_010570	Mm.426987|Mm.428883|Mm.429405|Mm.4952
ENSMUST00000108423	ENSMUSG00000040940	Rho guanine nucleotide exchange factor (GEF) 1 Gene [Source:MGI Symbol;Acc:MGI:1353510]	Arhgef1	ENSMUSG00000040940	Rho guanine nucleotide exchange factor (GEF) 1 Gene [Source:MGI Symbol;Acc:MGI:1353510]	Arhgef1	NM_001130150|NM_001130151|NM_001130152|NM_001130153|NM_008488	Mm.3181|Mm.407747
ENSMUST00000120240	ENSMUSG00000029993	NFU1 iron-sulfur cluster scaffold homolog (S. cerevisiae) Gene [Source:MGI Symbol;Acc:MGI:1913290]	Nfu1	ENSMUSG00000029993	NFU1 iron-sulfur cluster scaffold homolog (S. cerevisiae) Gene [Source:MGI Symbol;Acc:MGI:1913290]	Nfu1	NM_001170591|NM_020045	Mm.309533
ENSMUST00000019924	ENSMUSG00000019789	hairy/enhancer-of-split related with YRPW motif 2 Gene [Source:MGI Symbol;Acc:MGI:1341884]	Hey2	ENSMUSG00000019789	hairy/enhancer-of-split related with YRPW motif 2 Gene [Source:MGI Symbol;Acc:MGI:1341884]	Hey2	NM_013904	Mm.103573
ENSMUST00000114113	ENSMUSG00000029127	zinc finger and BTB domain containing 49 Gene [Source:MGI Symbol;Acc:MGI:1922329]	Zbtb49	ENSMUSG00000029127	zinc finger and BTB domain containing 49 Gene [Source:MGI Symbol;Acc:MGI:1922329]	Zbtb49	NM_029162	Mm.258741|Mm.465037
ENSMUST00000075525	ENSMUSG00000029127	zinc finger and BTB domain containing 49 Gene [Source:MGI Symbol;Acc:MGI:1922329]	Zbtb49	ENSMUSG00000029127	zinc finger and BTB domain containing 49 Gene [Source:MGI Symbol;Acc:MGI:1922329]	Zbtb49	NM_029162	Mm.258741|Mm.465037
ENSMUST00000029722	ENSMUSG00000028081	ribosomal protein S3A Gene [Source:MGI Symbol;Acc:MGI:1202063]	Rps3a	ENSMUSG00000028081	ribosomal protein S3A Gene [Source:MGI Symbol;Acc:MGI:1202063]	Rps3a	NM_016959	Mm.469059|Mm.473097
ENSMUST00000061586	ENSMUSG00000044452	zinc finger protein 507 Gene [Source:MGI Symbol;Acc:MGI:1916378]	Zfp507	ENSMUSG00000044452	zinc finger protein 507 Gene [Source:MGI Symbol;Acc:MGI:1916378]	Zfp507	NM_177739	Mm.286296|Mm.428740|Mm.471151
ENSMUST00000036854	ENSMUSG00000040659	EF hand domain containing 2 Gene [Source:MGI Symbol;Acc:MGI:106504]	Efhd2	ENSMUSG00000040659	EF hand domain containing 2 Gene [Source:MGI Symbol;Acc:MGI:106504]	Efhd2	NM_025994	Mm.395598|Mm.431415
ENSMUST00000102838	ENSMUSG00000020315	spectrin beta 2 Gene [Source:MGI Symbol;Acc:MGI:98388]	Spnb2	ENSMUSG00000020315	spectrin beta 2 Gene [Source:MGI Symbol;Acc:MGI:98388]	Spnb2	NM_009260|NM_175836	Mm.123110|Mm.437147|Mm.458963
ENSMUST00000154467	ENSMUSG00000024843	choline kinase alpha Gene [Source:MGI Symbol;Acc:MGI:107760]	Chka	ENSMUSG00000024843	choline kinase alpha Gene [Source:MGI Symbol;Acc:MGI:107760]	Chka	NM_001025566|NM_013490	Mm.225505|Mm.397297|Mm.400757
9630010I08	N.A.	aquaporin 11	Aqp11	N.A.	N.A.	N.A.	N.A.	N.A.
ENSMUST00000166774	ENSMUSG00000060332	transmembrane channel-like gene family 2 Gene [Source:MGI Symbol;Acc:MGI:2151017]	Tmc2	ENSMUSG00000060332	transmembrane channel-like gene family 2 Gene [Source:MGI Symbol;Acc:MGI:2151017]	Tmc2	NM_138655	Mm.219546
ENSMUST00000147237	ENSMUSG00000005774	regulatory factor X, 5 (influences HLA class II expression) Gene [Source:MGI Symbol;Acc:MGI:1858421]	Rfx5	ENSMUSG00000005774	regulatory factor X, 5 (influences HLA class II expression) Gene [Source:MGI Symbol;Acc:MGI:1858421]	Rfx5	NM_017395	Mm.24308
ENSMUST00000113460	ENSMUSG00000005893	nuclear receptor subfamily 2, group C, member 2 Gene [Source:MGI Symbol;Acc:MGI:1352466]	Nr2c2	ENSMUSG00000005893	nuclear receptor subfamily 2, group C, member 2 Gene [Source:MGI Symbol;Acc:MGI:1352466]	Nr2c2	NM_011630	Mm.87062
ENSMUST00000056370	ENSMUSG00000028066	polyamine-modulated factor 1 Gene [Source:MGI Symbol;Acc:MGI:1914287]	Pmf1	ENSMUSG00000028066	polyamine-modulated factor 1 Gene [Source:MGI Symbol;Acc:MGI:1914287]	Pmf1	NM_025928	N.A.
51699757	N.A.	Mus musculus chromosome 1, clone RP23-278N11, complete sequence	AC098570.7	N.A.	N.A.	N.A.	N.A.	N.A.
114422643	N.A.	Sequence 367 from Patent WO2006025879	CS391092.1	N.A.	N.A.	N.A.	N.A.	N.A.
ENSMUST00000067399	ENSMUSG00000046605	UDP-GlcNAc:betaGal beta-1,3-N-acetylglucosaminyltransferase-like 1 Gene [Source:MGI Symbol;Acc:MGI:2441705]	B3gntl1	ENSMUSG00000046605	UDP-GlcNAc:betaGal beta-1,3-N-acetylglucosaminyltransferase-like 1 Gene [Source:MGI Symbol;Acc:MGI:2441705]	B3gntl1	NM_178664	Mm.386847
ENSMUST00000045923	ENSMUSG00000040699	LIM domain containing 2 Gene [Source:MGI Symbol;Acc:MGI:1915053]	Limd2	ENSMUSG00000040699	LIM domain containing 2 Gene [Source:MGI Symbol;Acc:MGI:1915053]	Limd2	NM_172397	Mm.21687|Mm.405481
115253196	N.A.	Rat DNA sequence from clone RP32-320L10, complete sequence	CR759961.20	N.A.	N.A.	N.A.	N.A.	N.A.
ENSMUST00000121805	ENSMUSG00000024501	dihydropyrimidinase-like 3 Gene [Source:MGI Symbol;Acc:MGI:1349762]	Dpysl3	ENSMUSG00000024501	dihydropyrimidinase-like 3 Gene [Source:MGI Symbol;Acc:MGI:1349762]	Dpysl3	NM_001136086|NM_009468	Mm.393249|Mm.409796|Mm.428551|Mm.467637|Mm.473439|Mm.8180
ENSMUST00000027503	ENSMUSG00000026281	deoxythymidylate kinase Gene [Source:MGI Symbol;Acc:MGI:108396]	Dtymk	ENSMUSG00000026281	deoxythymidylate kinase Gene [Source:MGI Symbol;Acc:MGI:108396]	Dtymk	NM_001105667|NM_023136	Mm.250332
62123139	N.A.	Mus musculus chromosome 1, clone RP23-411P10, complete sequence	AC113286.11	N.A.	N.A.	N.A.	N.A.	N.A.
55700271	N.A.	Mus musculus BAC clone RP23-279D12 from 3, complete sequence	AC135289.3	N.A.	N.A.	N.A.	N.A.	N.A.
ENSMUST00000065900	ENSMUSG00000053461	hedgehog interacting protein-like 2 Gene [Source:MGI Symbol;Acc:MGI:1926022]	Hhipl2	ENSMUSG00000053461	hedgehog interacting protein-like 2 Gene [Source:MGI Symbol;Acc:MGI:1926022]	Hhipl2	NM_030175	Mm.29003
122891955	N.A.	Mus musculus chromosome 15, clone RP24-216B4, complete sequence	AC102262.10	N.A.	N.A.	N.A.	N.A.	N.A.
ENSMUST00000165741	ENSMUSG00000047875	G protein-coupled receptor 157 Gene [Source:MGI Symbol;Acc:MGI:2442046]	Gpr157	ENSMUSG00000047875	G protein-coupled receptor 157 Gene [Source:MGI Symbol;Acc:MGI:2442046]	Gpr157	NM_177366	Mm.219307
66730820	N.A.	Mus musculus chromosome 1, clone RP23-199H14, complete sequence	AC112679.15	N.A.	N.A.	N.A.	N.A.	N.A.
ENSMUST00000168896	ENSMUSG00000031227	melanoma antigen, family E, 1 Gene [Source:MGI Symbol;Acc:MGI:2148149]	Magee1	ENSMUSG00000031227	melanoma antigen, family E, 1 Gene [Source:MGI Symbol;Acc:MGI:2148149]	Magee1	NM_053201	Mm.24341|Mm.471181
ENSMUST00000047328	ENSMUSG00000039323	insulin-like growth factor binding protein 2 Gene [Source:MGI Symbol;Acc:MGI:96437]	Igfbp2	ENSMUSG00000039323	insulin-like growth factor binding protein 2 Gene [Source:MGI Symbol;Acc:MGI:96437]	Igfbp2	NM_008342	N.A.
ENSMUST00000032497	ENSMUSG00000030347	DNA segment, Chr 6, Wayne State University 163, expressed Gene [Source:MGI Symbol;Acc:MGI:107893]	D6Wsu163e	ENSMUSG00000030347	DNA segment, Chr 6, Wayne State University 163, expressed Gene [Source:MGI Symbol;Acc:MGI:107893]	D6Wsu163e	NM_138594	Mm.413441|Mm.44228
ENSMUST00000061703	ENSMUSG00000045257	MORN repeat containing 2 Gene [Source:MGI Symbol;Acc:MGI:2674071]	Morn2	ENSMUSG00000045257	MORN repeat containing 2 Gene [Source:MGI Symbol;Acc:MGI:2674071]	Morn2	NM_194269	Mm.45208|Mm.467181
ENSMUST00000049167	ENSMUSG00000037791	PHD finger protein 12 Gene [Source:MGI Symbol;Acc:MGI:1924057]	Phf12	ENSMUSG00000037791	PHD finger protein 12 Gene [Source:MGI Symbol;Acc:MGI:1924057]	Phf12	NM_174852	Mm.274329
ENSMUST00000030787	ENSMUSG00000028945	Ras homolog enriched in brain Gene [Source:MGI Symbol;Acc:MGI:97912]	Rheb	ENSMUSG00000028945	Ras homolog enriched in brain Gene [Source:MGI Symbol;Acc:MGI:97912]	Rheb	NM_053075	N.A.
ENSMUST00000084238	ENSMUSG00000037553	zinc finger, DHHC domain containing 18 Gene [Source:MGI Symbol;Acc:MGI:3527792]	Zdhhc18	ENSMUSG00000037553	zinc finger, DHHC domain containing 18 Gene [Source:MGI Symbol;Acc:MGI:3527792]	Zdhhc18	NM_001017968	Mm.331948|Mm.348409|Mm.397209
ENSMUST00000069922	ENSMUSG00000056050	melanoma inhibitory activity 3 Gene [Source:MGI Symbol;Acc:MGI:2443183]	Mia3	ENSMUSG00000056050	melanoma inhibitory activity 3 Gene [Source:MGI Symbol;Acc:MGI:2443183]	Mia3	NM_177389	Mm.407414
16944094	N.A.	Mouse DNA sequence from clone RP23-10K12 on chromosome 15, complete sequence	AL583889.8	N.A.	N.A.	N.A.	N.A.	N.A.
ENSMUST00000082094	ENSMUSG00000063884	pentatricopeptide repeat domain 3 Gene [Source:MGI Symbol;Acc:MGI:1917206]	Ptcd3	ENSMUSG00000063884	pentatricopeptide repeat domain 3 Gene [Source:MGI Symbol;Acc:MGI:1917206]	Ptcd3	NM_027275	N.A.
ENSMUST00000062931	ENSMUSG00000047197	gap junction protein, delta 3 Gene [Source:MGI Symbol;Acc:MGI:2384150]	Gjd3	ENSMUSG00000047197	gap junction protein, delta 3 Gene [Source:MGI Symbol;Acc:MGI:2384150]	Gjd3	NM_178596	Mm.453253
ENSMUST00000144016	ENSMUSG00000015090	prostaglandin D2 synthase (brain) Gene [Source:MGI Symbol;Acc:MGI:99261]	Ptgds	ENSMUSG00000015090	prostaglandin D2 synthase (brain) Gene [Source:MGI Symbol;Acc:MGI:99261]	Ptgds	NM_008963	Mm.1008
ENSMUST00000116574	ENSMUSG00000006476	nasal embryonic LHRH factor Gene [Source:MGI Symbol;Acc:MGI:1861755]	Nelf	ENSMUSG00000006476	nasal embryonic LHRH factor Gene [Source:MGI Symbol;Acc:MGI:1861755]	Nelf	NM_001039386|NM_001039387|NM_001177654|NM_001177655|NM_020276	Mm.418413|Mm.42956|Mm.443955
219642736	N.A.	CCUG5954.b1 CCUG Peromyscus maniculatus bairdii BW:fetus Peromyscus maniculatus bairdii cDNA clone CCUG5954 5', mRNA sequence.	GH525425.1	N.A.	N.A.	N.A.	N.A.	N.A.
ENSMUST00000107843	ENSMUSG00000052429	protein arginine N-methyltransferase 1 Gene [Source:MGI Symbol;Acc:MGI:107846]	Prmt1	ENSMUSG00000052429	protein arginine N-methyltransferase 1 Gene [Source:MGI Symbol;Acc:MGI:107846]	Prmt1	NM_019830	Mm.27545
ENSMUST00000030985	ENSMUSG00000029102	hepatocyte growth factor activator Gene [Source:MGI Symbol;Acc:MGI:1859281]	Hgfac	ENSMUSG00000029102	hepatocyte growth factor activator Gene [Source:MGI Symbol;Acc:MGI:1859281]	Hgfac	NM_019447	Mm.481206
ENSMUST00000154494	ENSMUSG00000041936	agrin Gene [Source:MGI Symbol;Acc:MGI:87961]	Agrn	ENSMUSG00000041936	agrin Gene [Source:MGI Symbol;Acc:MGI:87961]	Agrn	NM_021604	Mm.409890
ENSMUST00000084628	ENSMUSG00000046321	heparan sulfate (glucosamine) 3-O-sulfotransferase 2 Gene [Source:MGI Symbol;Acc:MGI:1333802]	Hs3st2	ENSMUSG00000046321	heparan sulfate (glucosamine) 3-O-sulfotransferase 2 Gene [Source:MGI Symbol;Acc:MGI:1333802]	Hs3st2	NM_001081327	Mm.247449
C630004E06	N.A.	unclassifiable	N.A.	N.A.	N.A.	N.A.	N.A.	N.A.
ENSMUST00000093774	ENSMUSG00000041991	hornerin Gene [Source:MGI Symbol;Acc:MGI:3046938]	Hrnr	ENSMUSG00000041991	hornerin Gene [Source:MGI Symbol;Acc:MGI:3046938]	Hrnr	NM_133698	Mm.208047|Mm.401869
ENSMUST00000107863	ENSMUSG00000056158	carbonic anhydrase 10 Gene [Source:MGI Symbol;Acc:MGI:1919855]	Car10	ENSMUSG00000056158	carbonic anhydrase 10 Gene [Source:MGI Symbol;Acc:MGI:1919855]	Car10	NM_028296	Mm.342160
ENSMUST00000126421	ENSMUSG00000059842	zinc finger protein 341 Gene [Source:MGI Symbol;Acc:MGI:2682937]	Zfp341	ENSMUSG00000059842	zinc finger protein 341 Gene [Source:MGI Symbol;Acc:MGI:2682937]	Zfp341	NM_199304	Mm.481897
ENSMUST00000081926	ENSMUSG00000059842	zinc finger protein 341 Gene [Source:MGI Symbol;Acc:MGI:2682937]	Zfp341	ENSMUSG00000059842	zinc finger protein 341 Gene [Source:MGI Symbol;Acc:MGI:2682937]	Zfp341	NM_199304	Mm.481897
ENSMUST00000023531	ENSMUSG00000022831	hematopoietic cell specific Lyn substrate 1 Gene [Source:MGI Symbol;Acc:MGI:104568]	Hcls1	ENSMUSG00000022831	hematopoietic cell specific Lyn substrate 1 Gene [Source:MGI Symbol;Acc:MGI:104568]	Hcls1	NM_008225	Mm.4091
ENSMUST00000145275	ENSMUSG00000040354	methionine-tRNA synthetase Gene [Source:MGI Symbol;Acc:MGI:1345633]	Mars	ENSMUSG00000040354	methionine-tRNA synthetase Gene [Source:MGI Symbol;Acc:MGI:1345633]	Mars	NM_001003913|NM_001171582	Mm.28173
ENSMUST00000113292	ENSMUSG00000079442	ST6 (alpha-N-acetyl-neuraminyl-2,3-beta-galactosyl-1,3)-N-acetylgalactosaminide alpha-2,6-sialyltransferase 4 Gene [Source:MGI Symbol;Acc:MGI:1341894]	St6galnac4	ENSMUSG00000079442	ST6 (alpha-N-acetyl-neuraminyl-2,3-beta-galactosyl-1,3)-N-acetylgalactosaminide alpha-2,6-sialyltransferase 4 Gene [Source:MGI Symbol;Acc:MGI:1341894]	St6galnac4	NM_011373	Mm.27446
ENSMUST00000105234	ENSMUSG00000025366	extended synaptotagmin-like protein 1 Gene [Source:MGI Symbol;Acc:MGI:1344426]	Esyt1	ENSMUSG00000025366	extended synaptotagmin-like protein 1 Gene [Source:MGI Symbol;Acc:MGI:1344426]	Esyt1	NM_011843	N.A.
ENSMUST00000039991	ENSMUSG00000037344	solute carrier family 12 (potassium/chloride transporters), member 9 Gene [Source:MGI Symbol;Acc:MGI:1933532]	Slc12a9	ENSMUSG00000037344	solute carrier family 12 (potassium/chloride transporters), member 9 Gene [Source:MGI Symbol;Acc:MGI:1933532]	Slc12a9	NM_031406	Mm.235625|Mm.481970|Mm.481981
ENSMUST00000165906	ENSMUSG00000073427	predicted gene 10503 Gene [Source:MGI Symbol;Acc:MGI:3642784]	Gm10503	ENSMUSG00000073427	predicted gene 10503 Gene [Source:MGI Symbol;Acc:MGI:3642784]	Gm10503	N.A.	Mm.189519
B930079E16	N.A.	similar to DNA-BINDING PROTEIN (FRAGMENT) [Homo sapiens]	N.A.	N.A.	N.A.	N.A.	N.A.	N.A.
ENSMUST00000036418	ENSMUSG00000038550	predicted gene 129 Gene [Source:MGI Symbol;Acc:MGI:2684975]	Gm129	ENSMUSG00000038550	predicted gene 129 Gene [Source:MGI Symbol;Acc:MGI:2684975]	Gm129	NM_001033302	Mm.331218
ENSMUST00000033541	ENSMUSG00000031198	FUN14 domain containing 2 Gene [Source:MGI Symbol;Acc:MGI:1914641]	Fundc2	ENSMUSG00000031198	FUN14 domain containing 2 Gene [Source:MGI Symbol;Acc:MGI:1914641]	Fundc2	NM_026126	Mm.126404|Mm.475474
ENSMUST00000044582	ENSMUSG00000035900	GRAM domain containing 4 Gene [Source:MGI Symbol;Acc:MGI:2676308]	Gramd4	ENSMUSG00000035900	GRAM domain containing 4 Gene [Source:MGI Symbol;Acc:MGI:2676308]	Gramd4	NM_172611	Mm.405343
ENSMUST00000102842	ENSMUSG00000020458	reticulon 4 Gene [Source:MGI Symbol;Acc:MGI:1915835]	Rtn4	ENSMUSG00000020458	reticulon 4 Gene [Source:MGI Symbol;Acc:MGI:1915835]	Rtn4	NM_024226|NM_194051|NM_194052|NM_194053|NM_194054	Mm.192580|Mm.472973
ENSMUST00000089151	ENSMUSG00000057604	LIM and cysteine-rich domains 1 Gene [Source:MGI Symbol;Acc:MGI:1353635]	Lmcd1	ENSMUSG00000057604	LIM and cysteine-rich domains 1 Gene [Source:MGI Symbol;Acc:MGI:1353635]	Lmcd1	NM_144799	Mm.234441|Mm.412715
ENSMUST00000044556	ENSMUSG00000039678	TBC1 domain family, member 13 Gene [Source:MGI Symbol;Acc:MGI:2385326]	Tbc1d13	ENSMUSG00000039678	TBC1 domain family, member 13 Gene [Source:MGI Symbol;Acc:MGI:2385326]	Tbc1d13	NM_146252	Mm.19172
F830101K06	N.A.	ADP-ribosylation factor 4	Arf4	N.A.	N.A.	N.A.	N.A.	N.A.
ENSMUST00000064050	ENSMUSG00000020083	RIKEN cDNA 2010107G23 gene Gene [Source:MGI Symbol;Acc:MGI:1917144]	2010107G23Rik	ENSMUSG00000020083	RIKEN cDNA 2010107G23 gene Gene [Source:MGI Symbol;Acc:MGI:1917144]	2010107G23Rik	NM_027251	Mm.294126|Mm.443489|Mm.463941|Mm.468589|Mm.485275
ENSMUST00000012587	ENSMUSG00000012443	kinesin family member 11 Gene [Source:MGI Symbol;Acc:MGI:1098231]	Kif11	ENSMUSG00000012443	kinesin family member 11 Gene [Source:MGI Symbol;Acc:MGI:1098231]	Kif11	NM_010615	Mm.412502|Mm.415819|Mm.42203
ENSMUST00000008893	ENSMUSG00000024835	coronin, actin binding protein 1B Gene [Source:MGI Symbol;Acc:MGI:1345963]	Coro1b	ENSMUSG00000024835	coronin, actin binding protein 1B Gene [Source:MGI Symbol;Acc:MGI:1345963]	Coro1b	NM_011778	Mm.276859|Mm.471743
ENSMUST00000152327	ENSMUSG00000027323	RAD51 homolog (S. cerevisiae) Gene [Source:MGI Symbol;Acc:MGI:97890]	Rad51	ENSMUSG00000027323	RAD51 homolog (S. cerevisiae) Gene [Source:MGI Symbol;Acc:MGI:97890]	Rad51	NM_011234	Mm.330492|Mm.415706
ENSMUST00000028795	ENSMUSG00000027323	RAD51 homolog (S. cerevisiae) Gene [Source:MGI Symbol;Acc:MGI:97890]	Rad51	ENSMUSG00000027323	RAD51 homolog (S. cerevisiae) Gene [Source:MGI Symbol;Acc:MGI:97890]	Rad51	NM_011234	Mm.330492|Mm.415706
ENSMUST00000041357	ENSMUSG00000037095	leucine-rich alpha-2-glycoprotein 1 Gene [Source:MGI Symbol;Acc:MGI:1924155]	Lrg1	ENSMUSG00000037095	leucine-rich alpha-2-glycoprotein 1 Gene [Source:MGI Symbol;Acc:MGI:1924155]	Lrg1	NM_029796	Mm.348025
ENSMUST00000106830	ENSMUSG00000028519	disabled homolog 1 (Drosophila) Gene [Source:MGI Symbol;Acc:MGI:108554]	Dab1	ENSMUSG00000028519	disabled homolog 1 (Drosophila) Gene [Source:MGI Symbol;Acc:MGI:108554]	Dab1	NM_010014|NM_177259	Mm.127785|Mm.289682
ENSMUST00000171260	ENSMUSG00000023572	cyclin D-type binding-protein 1 Gene [Source:MGI Symbol;Acc:MGI:109595]	Ccndbp1	ENSMUSG00000023572	cyclin D-type binding-protein 1 Gene [Source:MGI Symbol;Acc:MGI:109595]	Ccndbp1	NM_010761	Mm.470912|Mm.7838
22857826	N.A.	Mus musculus BAC clone RP24-108P23 from chromosome 1, complete sequence	AC121861.3	N.A.	N.A.	N.A.	N.A.	N.A.
ENSMUST00000045543	ENSMUSG00000035228	coiled-coil domain containing 106 Gene [Source:MGI Symbol;Acc:MGI:2385900]	Ccdc106	ENSMUSG00000035228	coiled-coil domain containing 106 Gene [Source:MGI Symbol;Acc:MGI:2385900]	Ccdc106	NM_146178	N.A.
ENSMUST00000105363	ENSMUSG00000020150	guanidinoacetate methyltransferase Gene [Source:MGI Symbol;Acc:MGI:1098221]	Gamt	ENSMUSG00000020150	guanidinoacetate methyltransferase Gene [Source:MGI Symbol;Acc:MGI:1098221]	Gamt	NM_010255	N.A.
ENSMUST00000029936	ENSMUSG00000028269	guanylate binding protein 1 Gene [Source:MGI Symbol;Acc:MGI:95666]	Gbp1	ENSMUSG00000028269	guanylate binding protein 1 Gene [Source:MGI Symbol;Acc:MGI:95666]	Gbp1	NM_010259	Mm.402232|Mm.457978
ENSMUST00000025482	ENSMUSG00000039529	ATPase, class I, type 8B, member 1 Gene [Source:MGI Symbol;Acc:MGI:1859665]	Atp8b1	ENSMUSG00000039529	ATPase, class I, type 8B, member 1 Gene [Source:MGI Symbol;Acc:MGI:1859665]	Atp8b1	NM_001001488	Mm.270043
ENSMUST00000103053	ENSMUSG00000027574	Na+/K+ transporting ATPase interacting 4 Gene [Source:MGI Symbol;Acc:MGI:1915372]	Nkain4	ENSMUSG00000027574	Na+/K+ transporting ATPase interacting 4 Gene [Source:MGI Symbol;Acc:MGI:1915372]	Nkain4	NM_001141933|NM_021426	N.A.
ENSMUST00000122361	ENSMUSG00000084159	predicted gene 12696 Pseudogene [Source:MGI Symbol;Acc:MGI:3649288]	Gm12696	ENSMUSG00000084159	predicted gene 12696 Pseudogene [Source:MGI Symbol;Acc:MGI:3649288]	Gm12696	N.A.	N.A.
ENSMUST00000107187	ENSMUSG00000038712	family with sequence similarity 63, member A Gene [Source:MGI Symbol;Acc:MGI:1922257]	Fam63a	ENSMUSG00000038712	family with sequence similarity 63, member A Gene [Source:MGI Symbol;Acc:MGI:1922257]	Fam63a	NM_133858|NM_199475	N.A.
ENSMUST00000032403	ENSMUSG00000030269	myotubularin related protein 14 Gene [Source:MGI Symbol;Acc:MGI:1916075]	Mtmr14	ENSMUSG00000030269	myotubularin related protein 14 Gene [Source:MGI Symbol;Acc:MGI:1916075]	Mtmr14	NM_026849	Mm.197816|Mm.481914
ENSMUST00000042548	ENSMUSG00000030269	myotubularin related protein 14 Gene [Source:MGI Symbol;Acc:MGI:1916075]	Mtmr14	ENSMUSG00000030269	myotubularin related protein 14 Gene [Source:MGI Symbol;Acc:MGI:1916075]	Mtmr14	NM_026849	Mm.197816|Mm.481914
ENSMUST00000107916	ENSMUSG00000023723	mitochondrial ribosomal protein S23 Gene [Source:MGI Symbol;Acc:MGI:1928138]	Mrps23	ENSMUSG00000023723	mitochondrial ribosomal protein S23 Gene [Source:MGI Symbol;Acc:MGI:1928138]	Mrps23	NM_024174	Mm.168680
ENSMUST00000105280	ENSMUSG00000019906	lin-7 homolog A (C. elegans) Gene [Source:MGI Symbol;Acc:MGI:2135609]	Lin7a	ENSMUSG00000019906	lin-7 homolog A (C. elegans) Gene [Source:MGI Symbol;Acc:MGI:2135609]	Lin7a	NM_001033223|NM_001039354	Mm.268025
ENSMUST00000080713	ENSMUSG00000063785	UTP14, U3 small nucleolar ribonucleoprotein, homolog A (yeast) Gene [Source:MGI Symbol;Acc:MGI:1919804]	Utp14a	ENSMUSG00000063785	UTP14, U3 small nucleolar ribonucleoprotein, homolog A (yeast) Gene [Source:MGI Symbol;Acc:MGI:1919804]	Utp14a	NM_028276	Mm.336045|Mm.481609
ENSMUST00000147240	ENSMUSG00000085283	RIKEN cDNA 9530027J09 gene Gene [Source:MGI Symbol;Acc:MGI:4820557]	9530027J09Rik	ENSMUSG00000085283	RIKEN cDNA 9530027J09 gene Gene [Source:MGI Symbol;Acc:MGI:4820557]	9530027J09Rik	N.A.	Mm.396609
ENSMUST00000095108	ENSMUSG00000071000	olfactory receptor 155 Gene [Source:MGI Symbol;Acc:MGI:1352681]	Olfr155	ENSMUSG00000071000	olfactory receptor 155 Gene [Source:MGI Symbol;Acc:MGI:1352681]	Olfr155	NM_019473	Mm.88841
ENSMUST00000027900	ENSMUSG00000026605	centromere protein F Gene [Source:MGI Symbol;Acc:MGI:1313302]	Cenpf	ENSMUSG00000026605	centromere protein F Gene [Source:MGI Symbol;Acc:MGI:1313302]	Cenpf	NM_001081363	Mm.129746|Mm.436492
227300082	N.A.	Schistosoma mansoni genome sequence supercontig Smp_scaff008546	FN365837.1	N.A.	N.A.	N.A.	N.A.	N.A.
ENSMUST00000042734	ENSMUSG00000038323	RIKEN cDNA 1700066M21 gene Gene [Source:MGI Symbol;Acc:MGI:1920717]	1700066M21Rik	ENSMUSG00000038323	RIKEN cDNA 1700066M21 gene Gene [Source:MGI Symbol;Acc:MGI:1920717]	1700066M21Rik	NM_028546	Mm.263673
ENSMUST00000111351	ENSMUSG00000026670	UDP-N-acetylglucosamine pyrophosphorylase 1 Gene [Source:MGI Symbol;Acc:MGI:1334459]	Uap1	ENSMUSG00000026670	UDP-N-acetylglucosamine pyrophosphorylase 1 Gene [Source:MGI Symbol;Acc:MGI:1334459]	Uap1	NM_133806	Mm.27969|Mm.433318
ENSMUST00000032457	ENSMUSG00000030314	autophagy-related 7 (yeast) Gene [Source:MGI Symbol;Acc:MGI:1921494]	Atg7	ENSMUSG00000030314	autophagy-related 7 (yeast) Gene [Source:MGI Symbol;Acc:MGI:1921494]	Atg7	NM_028835	Mm.275332
ENSMUST00000128597	ENSMUSG00000024180	transmembrane protein 8 (five membrane-spanning domains) Gene [Source:MGI Symbol;Acc:MGI:1926283]	Tmem8	ENSMUSG00000024180	transmembrane protein 8 (five membrane-spanning domains) Gene [Source:MGI Symbol;Acc:MGI:1926283]	Tmem8	NM_021793	Mm.304656
ENSMUST00000032471	ENSMUSG00000030324	rhodopsin Gene [Source:MGI Symbol;Acc:MGI:97914]	Rho	ENSMUSG00000030324	rhodopsin Gene [Source:MGI Symbol;Acc:MGI:97914]	Rho	NM_145383	Mm.2965
9330110N14	N.A.	unclassifiable	N.A.	N.A.	N.A.	N.A.	N.A.	N.A.
ENSMUST00000094868	ENSMUSG00000037224	zinc finger, FYVE domain containing 28 Gene [Source:MGI Symbol;Acc:MGI:2684992]	Zfyve28	ENSMUSG00000037224	zinc finger, FYVE domain containing 28 Gene [Source:MGI Symbol;Acc:MGI:2684992]	Zfyve28	NM_001015039	Mm.113388
ENSMUST00000151943	ENSMUSG00000019578	UBX domain protein 6 Gene [Source:MGI Symbol;Acc:MGI:1913780]	Ubxn6	ENSMUSG00000019578	UBX domain protein 6 Gene [Source:MGI Symbol;Acc:MGI:1913780]	Ubxn6	NM_024432	Mm.28000|Mm.467803
ENSMUST00000152667	ENSMUSG00000004071	RIKEN cDNA 5730403B10 gene Gene [Source:MGI Symbol;Acc:MGI:1913876]	5730403B10Rik	ENSMUSG00000004071	RIKEN cDNA 5730403B10 gene Gene [Source:MGI Symbol;Acc:MGI:1913876]	5730403B10Rik	NM_025670	Mm.157648
ENSMUST00000171974	ENSMUSG00000028167	3-hydroxybutyrate dehydrogenase, type 2 Gene [Source:MGI Symbol;Acc:MGI:1917022]	Bdh2	ENSMUSG00000028167	3-hydroxybutyrate dehydrogenase, type 2 Gene [Source:MGI Symbol;Acc:MGI:1917022]	Bdh2	NM_001172055|NM_027208	N.A.
ENSMUST00000031607	ENSMUSG00000029603	deltex 1 homolog (Drosophila) Gene [Source:MGI Symbol;Acc:MGI:1352744]	Dtx1	ENSMUSG00000029603	deltex 1 homolog (Drosophila) Gene [Source:MGI Symbol;Acc:MGI:1352744]	Dtx1	NM_008052	Mm.1645
ENSMUST00000149235	ENSMUSG00000054728	phosphatase and actin regulator 1 Gene [Source:MGI Symbol;Acc:MGI:2659021]	Phactr1	ENSMUSG00000054728	phosphatase and actin regulator 1 Gene [Source:MGI Symbol;Acc:MGI:2659021]	Phactr1	NM_001005740|NM_001005748|NM_198419	Mm.160124|Mm.449761
ENSMUST00000073961	ENSMUSG00000041836	protein tyrosine phosphatase, receptor type, E Gene [Source:MGI Symbol;Acc:MGI:97813]	Ptpre	ENSMUSG00000041836	protein tyrosine phosphatase, receptor type, E Gene [Source:MGI Symbol;Acc:MGI:97813]	Ptpre	NM_011212	Mm.401996|Mm.468164|Mm.945
ENSMUST00000095063	ENSMUSG00000038544	RIKEN cDNA 1110054O05 gene Gene [Source:MGI Symbol;Acc:MGI:1913459]	1110054O05Rik	ENSMUSG00000038544	RIKEN cDNA 1110054O05 gene Gene [Source:MGI Symbol;Acc:MGI:1913459]	1110054O05Rik	NM_001013577	Mm.392495|Mm.407111|Mm.443220|Mm.51988
ENSMUST00000054956	ENSMUSG00000024776	STAM binding protein like 1 Gene [Source:MGI Symbol;Acc:MGI:1923880]	Stambpl1	ENSMUSG00000024776	STAM binding protein like 1 Gene [Source:MGI Symbol;Acc:MGI:1923880]	Stambpl1	NM_029682	Mm.130952
ENSMUST00000114990	ENSMUSG00000026121	sema domain, immunoglobulin domain (Ig), transmembrane domain (TM) and short cytoplasmic domain, (semaphorin) 4C Gene [Source:MGI Symbol;Acc:MGI:109252]	Sema4c	ENSMUSG00000026121	sema domain, immunoglobulin domain (Ig), transmembrane domain (TM) and short cytoplasmic domain, (semaphorin) 4C Gene [Source:MGI Symbol;Acc:MGI:109252]	Sema4c	NM_001126047	Mm.29558
20068530	N.A.	Mouse DNA sequence from clone RP23-418O11 on chromosome 11 Contains the 3' end of the Ern1 gene for endoplasmic reticulum (ER) to nucleus signalling, the 3' end of the Ddx42 gene for DEAD (Asp-Glu-Ala-Asp) box polypeptide 42, the Cd79b gene for CD79B anti87 integral to plasma membrane; GO:0016020 membraneuter membrane; GO:0016021 integral to membrane; GO:0019867 outer membranereceptors; GO:0008631 induction of apoptosis by oxidative stress; GO:0009611 response to wounding; GO:0030889 negative regulation of B-cell proliferation; GO:0043029 T-cell homeostasis; GO:0045736 negative regulation of cyclin dependent protein kinase activity; GO:0045786 negative regulation of cell cycle; GO:0046007 negative regula	AL604045.7	N.A.	N.A.	N.A.	N.A.	N.A.
16116460	N.A.	Human DNA sequence from clone RP11-70J12 on chromosome 9 Contains a novel gene and the 5' end of a variant of the GLIS3 gene for GLIS family zinc finger 3, complete sequence	AL359095.17	N.A.	N.A.	N.A.	N.A.	N.A.
ENSMUST00000031613	ENSMUSG00000029610	aminoacyl tRNA synthetase complex-interacting multifunctional protein 2 Gene [Source:MGI Symbol;Acc:MGI:2385237]	Aimp2	ENSMUSG00000029610	aminoacyl tRNA synthetase complex-interacting multifunctional protein 2 Gene [Source:MGI Symbol;Acc:MGI:2385237]	Aimp2	NM_001172146|NM_146165	Mm.200499
59958392	N.A.	Mus musculus 10 BAC RP23-415J15 (Roswell Park Cancer Institute (C57BL/6J Female) Mouse BAC Library) complete sequence	AC153891.6	N.A.	N.A.	N.A.	N.A.	N.A.
ENSMUST00000110295	ENSMUSG00000042523	dynein, axonemal, light chain 1 Gene [Source:MGI Symbol;Acc:MGI:1921462]	Dnalc1	ENSMUSG00000042523	dynein, axonemal, light chain 1 Gene [Source:MGI Symbol;Acc:MGI:1921462]	Dnalc1	NM_028821	Mm.101525|Mm.472139|Mm.472422
ENSMUST00000168017	ENSMUSG00000025558	dedicator of cytokinesis 9 Gene [Source:MGI Symbol;Acc:MGI:106321]	Dock9	ENSMUSG00000025558	dedicator of cytokinesis 9 Gene [Source:MGI Symbol;Acc:MGI:106321]	Dock9	NM_001081039|NM_001128307|NM_001128308|NM_134074	Mm.405498|Mm.441054
ENSMUST00000138067	ENSMUSG00000034891	synuclein, beta Gene [Source:MGI Symbol;Acc:MGI:1889011]	Sncb	ENSMUSG00000034891	synuclein, beta Gene [Source:MGI Symbol;Acc:MGI:1889011]	Sncb	NM_033610	Mm.200843
4932437F17	N.A.	unclassifiable	N.A.	N.A.	N.A.	N.A.	N.A.	N.A.
82654613	N.A.	Mus musculus BAC clone RP24-327D15 from chromosome 10, complete sequence	AC152058.8	N.A.	N.A.	N.A.	N.A.	N.A.
ENSMUST00000072899	ENSMUSG00000032232	cingulin-like 1 Gene [Source:MGI Symbol;Acc:MGI:1915428]	Cgnl1	ENSMUSG00000032232	cingulin-like 1 Gene [Source:MGI Symbol;Acc:MGI:1915428]	Cgnl1	NM_026599	Mm.99961
ENSMUST00000152540	ENSMUSG00000039041	adhesion regulating molecule 1 Gene [Source:MGI Symbol;Acc:MGI:1929289]	Adrm1	ENSMUSG00000039041	adhesion regulating molecule 1 Gene [Source:MGI Symbol;Acc:MGI:1929289]	Adrm1	NM_019822	Mm.379082
ENSMUST00000055220	ENSMUSG00000055762	eukaryotic translation elongation factor 1 delta (guanine nucleotide exchange protein) Gene [Source:MGI Symbol;Acc:MGI:1913906]	Eef1d	ENSMUSG00000055762	eukaryotic translation elongation factor 1 delta (guanine nucleotide exchange protein) Gene [Source:MGI Symbol;Acc:MGI:1913906]	Eef1d	NM_023240|NM_029663	Mm.258927|Mm.467362
ENSMUST00000058351	ENSMUSG00000025791	phosphoglucomutase 2 Gene [Source:MGI Symbol;Acc:MGI:97565]	Pgm2	ENSMUSG00000025791	phosphoglucomutase 2 Gene [Source:MGI Symbol;Acc:MGI:97565]	Pgm2	NM_028132	Mm.412485
ENSMUST00000107535	ENSMUSG00000028382	ROD1 regulator of differentiation 1 (S. pombe) Gene [Source:MGI Symbol;Acc:MGI:1923334]	Rod1	ENSMUSG00000028382	ROD1 regulator of differentiation 1 (S. pombe) Gene [Source:MGI Symbol;Acc:MGI:1923334]	Rod1	NM_144904|NM_178164	Mm.331640|Mm.416093|Mm.483122
28374996	N.A.	Mouse DNA sequence from clone RP23-443G7 on chromosome 2, complete sequence	AL928926.9	N.A.	N.A.	N.A.	N.A.	N.A.
ENSMUST00000027217	ENSMUSG00000026051	RIKEN cDNA 1500015O10 gene Gene [Source:MGI Symbol;Acc:MGI:1926146]	1500015O10Rik	ENSMUSG00000026051	RIKEN cDNA 1500015O10 gene Gene [Source:MGI Symbol;Acc:MGI:1926146]	1500015O10Rik	NM_024283	N.A.
ENSMUST00000053981	ENSMUSG00000045237	RIKEN cDNA 1110012L19 gene Gene [Source:MGI Symbol;Acc:MGI:1915868]	1110012L19Rik	ENSMUSG00000045237	RIKEN cDNA 1110012L19 gene Gene [Source:MGI Symbol;Acc:MGI:1915868]	1110012L19Rik	NM_026787	Mm.293255
ENSMUST00000084496	ENSMUSG00000028373	astrotactin 2 Gene [Source:MGI Symbol;Acc:MGI:1889277]	Astn2	ENSMUSG00000028373	astrotactin 2 Gene [Source:MGI Symbol;Acc:MGI:1889277]	Astn2	NM_019514|NM_207109	Mm.445312
ENSMUST00000030064	ENSMUSG00000028373	astrotactin 2 Gene [Source:MGI Symbol;Acc:MGI:1889277]	Astn2	ENSMUSG00000028373	astrotactin 2 Gene [Source:MGI Symbol;Acc:MGI:1889277]	Astn2	NM_019514|NM_207109	Mm.445312
ENSMUST00000044324	ENSMUSG00000022237	ankyrin repeat domain 33B Gene [Source:MGI Symbol;Acc:MGI:1917904]	Ankrd33b	ENSMUSG00000022237	ankyrin repeat domain 33B Gene [Source:MGI Symbol;Acc:MGI:1917904]	Ankrd33b	NM_001164441|NM_026153|NM_027496	Mm.102470|Mm.392373|Mm.408135|Mm.409774
ENSMUST00000085710	ENSMUSG00000079109	postmeiotic segregation increased 2 (S. cerevisiae) Gene [Source:MGI Symbol;Acc:MGI:104288]	Pms2	ENSMUSG00000079109	postmeiotic segregation increased 2 (S. cerevisiae) Gene [Source:MGI Symbol;Acc:MGI:104288]	Pms2	NM_008886	Mm.2950|Mm.398563
ENSMUST00000113081	ENSMUSG00000035949	F-box and WD-40 domain protein 2 Gene [Source:MGI Symbol;Acc:MGI:1353435]	Fbxw2	ENSMUSG00000035949	F-box and WD-40 domain protein 2 Gene [Source:MGI Symbol;Acc:MGI:1353435]	Fbxw2	NM_001164768|NM_001164769|NM_001164770|NM_001164772|NM_013890	Mm.483160
ENSMUST00000115056	ENSMUSG00000045284	DDB1 and CUL4 associated factor 12-like 1 Gene [Source:MGI Symbol;Acc:MGI:2444462]	Dcaf12l1	ENSMUSG00000045284	DDB1 and CUL4 associated factor 12-like 1 Gene [Source:MGI Symbol;Acc:MGI:2444462]	Dcaf12l1	NM_001190718|NM_178739	N.A.
ENSMUST00000021631	ENSMUSG00000021209	protein phosphatase 4, regulatory subunit 4 Gene [Source:MGI Symbol;Acc:MGI:1921771]	Ppp4r4	ENSMUSG00000021209	protein phosphatase 4, regulatory subunit 4 Gene [Source:MGI Symbol;Acc:MGI:1921771]	Ppp4r4	NM_028980	Mm.248619
ENSMUST00000166814	ENSMUSG00000035131	family with sequence similarity 5, member C Gene [Source:MGI Symbol;Acc:MGI:2443035]	Fam5c	ENSMUSG00000035131	family with sequence similarity 5, member C Gene [Source:MGI Symbol;Acc:MGI:2443035]	Fam5c	NM_001145807|NM_153539	Mm.441817
ENSMUST00000166284	ENSMUSG00000004651	tyrosinase Gene [Source:MGI Symbol;Acc:MGI:98880]	Tyr	ENSMUSG00000004651	tyrosinase Gene [Source:MGI Symbol;Acc:MGI:98880]	Tyr	NM_011661	Mm.238127
ENSMUST00000016294	ENSMUSG00000016150	odd Oz/ten-m homolog 1 (Drosophila) Gene [Source:MGI Symbol;Acc:MGI:1345185]	Odz1	ENSMUSG00000016150	odd Oz/ten-m homolog 1 (Drosophila) Gene [Source:MGI Symbol;Acc:MGI:1345185]	Odz1	NM_011855	Mm.327698
ENSMUST00000087623	ENSMUSG00000024299	a disintegrin-like and metallopeptidase (reprolysin type) with thrombospondin type 1 motif, 10 Gene [Source:MGI Symbol;Acc:MGI:2449112]	Adamts10	ENSMUSG00000024299	a disintegrin-like and metallopeptidase (reprolysin type) with thrombospondin type 1 motif, 10 Gene [Source:MGI Symbol;Acc:MGI:2449112]	Adamts10	NM_172619|NR_037707|NR_037708	N.A.
ENSMUST00000127404	ENSMUSG00000072955	thymosin beta 15b like Gene [Source:MGI Symbol;Acc:MGI:3026988]	Tmsb15l	ENSMUSG00000072955	thymosin beta 15b like Gene [Source:MGI Symbol;Acc:MGI:3026988]	Tmsb15l	NM_207267	N.A.
ENSMUST00000055990	ENSMUSG00000016349	eukaryotic translation elongation factor 1 alpha 2 Gene [Source:MGI Symbol;Acc:MGI:1096317]	Eef1a2	ENSMUSG00000016349	eukaryotic translation elongation factor 1 alpha 2 Gene [Source:MGI Symbol;Acc:MGI:1096317]	Eef1a2	NM_007906	Mm.2645
ENSMUST00000131327	ENSMUSG00000001750	T-cell, immune regulator 1, ATPase, H+ transporting, lysosomal V0 protein A3 Gene [Source:MGI Symbol;Acc:MGI:1350931]	Tcirg1	ENSMUSG00000001750	T-cell, immune regulator 1, ATPase, H+ transporting, lysosomal V0 protein A3 Gene [Source:MGI Symbol;Acc:MGI:1350931]	Tcirg1	NM_001136091|NM_001167784|NM_016921	Mm.271689
ENSMUST00000162688	ENSMUSG00000001750	T-cell, immune regulator 1, ATPase, H+ transporting, lysosomal V0 protein A3 Gene [Source:MGI Symbol;Acc:MGI:1350931]	Tcirg1	ENSMUSG00000001750	T-cell, immune regulator 1, ATPase, H+ transporting, lysosomal V0 protein A3 Gene [Source:MGI Symbol;Acc:MGI:1350931]	Tcirg1	NM_001136091|NM_001167784|NM_016921	Mm.271689
ENSMUST00000030791	ENSMUSG00000028949	SWI/SNF related, matrix associated, actin dependent regulator of chromatin, subfamily d, member 3 Gene [Source:MGI Symbol;Acc:MGI:1914243]	Smarcd3	ENSMUSG00000028949	SWI/SNF related, matrix associated, actin dependent regulator of chromatin, subfamily d, member 3 Gene [Source:MGI Symbol;Acc:MGI:1914243]	Smarcd3	NM_025891|NR_030423	Mm.436539|Mm.481310|Mm.481316
ENSMUST00000170976	ENSMUSG00000090656		AL845162.2	ENSMUSG00000090656		AL845162.2	N.A.	Mm.449192
ENSMUST00000089059	ENSMUSG00000019188	histocompatibility 13 Gene [Source:MGI Symbol;Acc:MGI:95886]	H13	ENSMUSG00000019188	histocompatibility 13 Gene [Source:MGI Symbol;Acc:MGI:95886]	H13	NM_001159551|NM_001159552|NM_001159553|NM_010376	N.A.
n193270	u190150	mRNAlike RNA	AK143933	N.A.	N.A.	N.A.	N.A.	N.A.
58330925	N.A.	Mus musculus 10 BAC RP23-376E10 (Roswell Park Cancer Institute (C57BL/6J Female) Mouse BAC Library) complete sequence	AC153560.5	N.A.	N.A.	N.A.	N.A.	N.A.
ENSMUST00000036274	ENSMUSG00000035227	signal peptidase complex subunit 2 homolog (S. cerevisiae) Gene [Source:MGI Symbol;Acc:MGI:1913874]	Spcs2	ENSMUSG00000035227	signal peptidase complex subunit 2 homolog (S. cerevisiae) Gene [Source:MGI Symbol;Acc:MGI:1913874]	Spcs2	NM_025668	Mm.30043
27356735	N.A.	Mus musculus BAC clone RP24-421D9 from chromosome 8, complete sequence	AC125162.4	N.A.	N.A.	N.A.	N.A.	N.A.
ENSMUST00000165753	ENSMUSG00000048827	polycystic kidney disease 1 like 3 Gene [Source:MGI Symbol;Acc:MGI:2664670]	Pkd1l3	ENSMUSG00000048827	polycystic kidney disease 1 like 3 Gene [Source:MGI Symbol;Acc:MGI:2664670]	Pkd1l3	NM_001039700|NM_181544	Mm.436810
ENSMUST00000113814	ENSMUSG00000034595	RIKEN cDNA 2310014H01 gene Gene [Source:MGI Symbol;Acc:MGI:1923698]	2310014H01Rik	ENSMUSG00000034595	RIKEN cDNA 2310014H01 gene Gene [Source:MGI Symbol;Acc:MGI:1923698]	2310014H01Rik	NM_001146710|NM_001146711|NM_175242	Mm.359982|Mm.391732
ENSMUST00000099082	ENSMUSG00000027678	nuclear receptor coactivator 3 Gene [Source:MGI Symbol;Acc:MGI:1276535]	Ncoa3	ENSMUSG00000027678	nuclear receptor coactivator 3 Gene [Source:MGI Symbol;Acc:MGI:1276535]	Ncoa3	NM_008679	Mm.401573|Mm.469663|Mm.476883
ENSMUST00000039662	ENSMUSG00000052698	talin 2 Gene [Source:MGI Symbol;Acc:MGI:1917799]	Tln2	ENSMUSG00000052698	talin 2 Gene [Source:MGI Symbol;Acc:MGI:1917799]	Tln2	NM_001081242	Mm.33645
ENSMUST00000035034	ENSMUSG00000032459	mitochondrial ribosomal protein S22 Gene [Source:MGI Symbol;Acc:MGI:1928137]	Mrps22	ENSMUSG00000032459	mitochondrial ribosomal protein S22 Gene [Source:MGI Symbol;Acc:MGI:1928137]	Mrps22	NM_025485	Mm.399511
ENSMUST00000030284	ENSMUSG00000028557	ring finger protein 11 Gene [Source:MGI Symbol;Acc:MGI:1352759]	Rnf11	ENSMUSG00000028557	ring finger protein 11 Gene [Source:MGI Symbol;Acc:MGI:1352759]	Rnf11	NM_013876	Mm.392580|Mm.456388
ENSMUST00000020022	ENSMUSG00000019872	sphingomyelin phosphodiesterase, acid-like 3A Gene [Source:MGI Symbol;Acc:MGI:1931437]	Smpdl3a	ENSMUSG00000019872	sphingomyelin phosphodiesterase, acid-like 3A Gene [Source:MGI Symbol;Acc:MGI:1931437]	Smpdl3a	NM_020561	Mm.2379|Mm.484446
ENSMUST00000144408	ENSMUSG00000043017	prostaglandin I receptor (IP) Gene [Source:MGI Symbol;Acc:MGI:99535]	Ptgir	ENSMUSG00000043017	prostaglandin I receptor (IP) Gene [Source:MGI Symbol;Acc:MGI:99535]	Ptgir	NM_008967	Mm.287572|Mm.484094
ENSMUST00000072438	ENSMUSG00000030483	cytochrome P450, family 2, subfamily b, polypeptide 10 Gene [Source:MGI Symbol;Acc:MGI:88598]	Cyp2b10	ENSMUSG00000030483	cytochrome P450, family 2, subfamily b, polypeptide 10 Gene [Source:MGI Symbol;Acc:MGI:88598]	Cyp2b10	NM_009999	Mm.218749
ENSMUST00000160180	ENSMUSG00000024646	cytochrome b-5 Gene [Source:MGI Symbol;Acc:MGI:1926952]	Cyb5	ENSMUSG00000024646	cytochrome b-5 Gene [Source:MGI Symbol;Acc:MGI:1926952]	Cyb5	NM_025797	N.A.
ENSMUST00000106403	ENSMUSG00000033326	lysine (K)-specific demethylase 4A Gene [Source:MGI Symbol;Acc:MGI:2446210]	Kdm4a	ENSMUSG00000033326	lysine (K)-specific demethylase 4A Gene [Source:MGI Symbol;Acc:MGI:2446210]	Kdm4a	NM_001161823|NM_172382	Mm.234234
ENSMUST00000122943	ENSMUSG00000031169	porcupine homolog (Drosophila) Gene [Source:MGI Symbol;Acc:MGI:1890212]	Porcn	ENSMUSG00000031169	porcupine homolog (Drosophila) Gene [Source:MGI Symbol;Acc:MGI:1890212]	Porcn	NM_016913|NM_023638|NM_145907|NM_145908	Mm.443425
ENSMUST00000023455	ENSMUSG00000022771	peptidylprolyl isomerase (cyclophilin)-like 2 Gene [Source:MGI Symbol;Acc:MGI:2447857]	Ppil2	ENSMUSG00000022771	peptidylprolyl isomerase (cyclophilin)-like 2 Gene [Source:MGI Symbol;Acc:MGI:2447857]	Ppil2	NM_144954	Mm.253614|Mm.448518
ENSMUST00000155627	ENSMUSG00000026959	glutamate receptor, ionotropic, NMDA1 (zeta 1) Gene [Source:MGI Symbol;Acc:MGI:95819]	Grin1	ENSMUSG00000026959	glutamate receptor, ionotropic, NMDA1 (zeta 1) Gene [Source:MGI Symbol;Acc:MGI:95819]	Grin1	NM_001177656|NM_001177657|NM_008169	Mm.278672|Mm.397645
ENSMUST00000029610	ENSMUSG00000027984	hydroxyacyl-Coenzyme A dehydrogenase Gene [Source:MGI Symbol;Acc:MGI:96009]	Hadh	ENSMUSG00000027984	hydroxyacyl-Coenzyme A dehydrogenase Gene [Source:MGI Symbol;Acc:MGI:96009]	Hadh	NM_008212	Mm.260164|Mm.467741
ENSMUST00000057177	ENSMUSG00000045996	polymerase (RNA) II (DNA directed) polypeptide K Gene [Source:MGI Symbol;Acc:MGI:102725]	Polr2k	ENSMUSG00000045996	polymerase (RNA) II (DNA directed) polypeptide K Gene [Source:MGI Symbol;Acc:MGI:102725]	Polr2k	NM_001039368|NM_023127	N.A.
ENSMUST00000089289	ENSMUSG00000022911	ADP-ribosylation factor-like 13B Gene [Source:MGI Symbol;Acc:MGI:1915396]	Arl13b	ENSMUSG00000022911	ADP-ribosylation factor-like 13B Gene [Source:MGI Symbol;Acc:MGI:1915396]	Arl13b	NM_026577	Mm.399612|Mm.413151|Mm.96833
157819536	N.A.	Rattus norvegicus ADP-ribosylation factor-like 13B (Arl13b), mRNA	NM_001107101.1	N.A.	N.A.	N.A.	N.A.	N.A.
ENSMUST00000102694	ENSMUSG00000027864	prostaglandin F2 receptor negative regulator Gene [Source:MGI Symbol;Acc:MGI:1277114]	Ptgfrn	ENSMUSG00000027864	prostaglandin F2 receptor negative regulator Gene [Source:MGI Symbol;Acc:MGI:1277114]	Ptgfrn	NM_011197	Mm.24807
ENSMUST00000041100	ENSMUSG00000039754	alkB, alkylation repair homolog 4 (E. coli) Gene [Source:MGI Symbol;Acc:MGI:1919291]	Alkbh4	ENSMUSG00000039754	alkB, alkylation repair homolog 4 (E. coli) Gene [Source:MGI Symbol;Acc:MGI:1919291]	Alkbh4	NM_028070	Mm.294725
50839053	N.A.	Mus musculus BAC clone RP24-468I14 from 18, complete sequence	AC147989.4	N.A.	N.A.	N.A.	N.A.	N.A.
ENSMUST00000133431	ENSMUSG00000046219	RIKEN cDNA C230012O17 gene Gene [Source:MGI Symbol;Acc:MGI:2442283]	C230012O17Rik	ENSMUSG00000046219	RIKEN cDNA C230012O17 gene Gene [Source:MGI Symbol;Acc:MGI:2442283]	C230012O17Rik	N.A.	Mm.188368|Mm.472876
ENSMUST00000023913	ENSMUSG00000023147	tryptophan rich basic protein Gene [Source:MGI Symbol;Acc:MGI:2136882]	Wrb	ENSMUSG00000023147	tryptophan rich basic protein Gene [Source:MGI Symbol;Acc:MGI:2136882]	Wrb	NM_207301	Mm.255063|Mm.417596
219599460	N.A.	CCUB8810.b1 CCUB Peromyscus maniculatus bairdii BW:Br,Ts Peromyscus maniculatus bairdii cDNA clone CCUB8810 5', mRNA sequence.	GH485813.1	N.A.	N.A.	N.A.	N.A.	N.A.
ENSMUST00000136501	ENSMUSG00000045160	bolA-like 3 (E. coli) Gene [Source:MGI Symbol;Acc:MGI:1925903]	Bola3	ENSMUSG00000045160	bolA-like 3 (E. coli) Gene [Source:MGI Symbol;Acc:MGI:1925903]	Bola3	NM_175277	Mm.391470|Mm.52024
ENSMUST00000066774	ENSMUSG00000054000	tumor suppressor candidate 1 Gene [Source:MGI Symbol;Acc:MGI:2684283]	Tusc1	ENSMUSG00000054000	tumor suppressor candidate 1 Gene [Source:MGI Symbol;Acc:MGI:2684283]	Tusc1	NM_026954	Mm.171558
ENSMUST00000110125	ENSMUSG00000079025	gasdermin C Gene [Source:MGI Symbol;Acc:MGI:1933176]	Gsdmc	ENSMUSG00000079025	gasdermin C Gene [Source:MGI Symbol;Acc:MGI:1933176]	Gsdmc	NM_031378	Mm.335619
ENSMUST00000068654	ENSMUSG00000055210	forkhead box D2 Gene [Source:MGI Symbol;Acc:MGI:1347471]	Foxd2	ENSMUSG00000055210	forkhead box D2 Gene [Source:MGI Symbol;Acc:MGI:1347471]	Foxd2	NM_008593	Mm.7997
ENSMUST00000021990	ENSMUSG00000021518	phosphatidylserine synthase 1 Gene [Source:MGI Symbol;Acc:MGI:1276575]	Ptdss1	ENSMUSG00000021518	phosphatidylserine synthase 1 Gene [Source:MGI Symbol;Acc:MGI:1276575]	Ptdss1	NM_008959	Mm.402676
ENSMUST00000113329	ENSMUSG00000030067	forkhead box P1 Gene [Source:MGI Symbol;Acc:MGI:1914004]	Foxp1	ENSMUSG00000030067	forkhead box P1 Gene [Source:MGI Symbol;Acc:MGI:1914004]	Foxp1	NM_001197321|NM_001197322|NM_053202	Mm.234965|Mm.392884|Mm.400270|Mm.409291|Mm.436380|Mm.441772
ENSMUST00000101336	ENSMUSG00000051159	Cbp/p300-interacting transactivator with Glu/Asp-rich carboxy-terminal domain 1 Gene [Source:MGI Symbol;Acc:MGI:108023]	Cited1	ENSMUSG00000051159	Cbp/p300-interacting transactivator with Glu/Asp-rich carboxy-terminal domain 1 Gene [Source:MGI Symbol;Acc:MGI:108023]	Cited1	NM_007709	Mm.482190
ENSMUST00000021076	ENSMUSG00000020732	RAB37, member of RAS oncogene family Gene [Source:MGI Symbol;Acc:MGI:1929945]	Rab37	ENSMUSG00000020732	RAB37, member of RAS oncogene family Gene [Source:MGI Symbol;Acc:MGI:1929945]	Rab37	NM_001163753|NM_021411	Mm.143789
ENSMUST00000046404	ENSMUSG00000041712	ubiquitin protein ligase E3 component n-recognin 7 (putative) Gene [Source:MGI Symbol;Acc:MGI:1913872]	Ubr7	ENSMUSG00000041712	ubiquitin protein ligase E3 component n-recognin 7 (putative) Gene [Source:MGI Symbol;Acc:MGI:1913872]	Ubr7	NM_025666	Mm.34261
ENSMUST00000046303	ENSMUSG00000032652	cAMP responsive element binding protein-like 2 Gene [Source:MGI Symbol;Acc:MGI:1889385]	Crebl2	ENSMUSG00000032652	cAMP responsive element binding protein-like 2 Gene [Source:MGI Symbol;Acc:MGI:1889385]	Crebl2	NM_177687	Mm.267010|Mm.397270|Mm.466279
ENSMUST00000032843	ENSMUSG00000030614	transmembrane protein 126B Gene [Source:MGI Symbol;Acc:MGI:1915722]	Tmem126b	ENSMUSG00000030614	transmembrane protein 126B Gene [Source:MGI Symbol;Acc:MGI:1915722]	Tmem126b	NM_026734	N.A.
ENSMUST00000120779	ENSMUSG00000032897	nuclear transcription factor-Y gamma Gene [Source:MGI Symbol;Acc:MGI:107901]	Nfyc	ENSMUSG00000032897	nuclear transcription factor-Y gamma Gene [Source:MGI Symbol;Acc:MGI:107901]	Nfyc	NM_001048168|NM_008692	Mm.435590
ENSMUST00000096240	ENSMUSG00000071646	metastasis-associated gene family, member 2 Gene [Source:MGI Symbol;Acc:MGI:1346340]	Mta2	ENSMUSG00000071646	metastasis-associated gene family, member 2 Gene [Source:MGI Symbol;Acc:MGI:1346340]	Mta2	NM_011842	Mm.25339|Mm.393929
ENSMUST00000053668	ENSMUSG00000047415	G protein-coupled receptor 68 Gene [Source:MGI Symbol;Acc:MGI:2441763]	Gpr68	ENSMUSG00000047415	G protein-coupled receptor 68 Gene [Source:MGI Symbol;Acc:MGI:2441763]	Gpr68	NM_001177673|NM_001177674|NM_175493	Mm.32160
ENSMUST00000043529	ENSMUSG00000043940	WD repeat and FYVE domain containing 3 Gene [Source:MGI Symbol;Acc:MGI:1096875]	Wdfy3	ENSMUSG00000043940	WD repeat and FYVE domain containing 3 Gene [Source:MGI Symbol;Acc:MGI:1096875]	Wdfy3	NM_172882	Mm.332522|Mm.396892|Mm.408274|Mm.414719
ENSMUST00000026436	ENSMUSG00000025372	brain-specific angiogenesis inhibitor 1-associated protein 2 Gene [Source:MGI Symbol;Acc:MGI:2137336]	Baiap2	ENSMUSG00000025372	brain-specific angiogenesis inhibitor 1-associated protein 2 Gene [Source:MGI Symbol;Acc:MGI:2137336]	Baiap2	NM_001037754|NM_001037755|NM_130862	N.A.
ENSMUST00000060080	ENSMUSG00000001833	septin 7 Gene [Source:MGI Symbol;Acc:MGI:1335094]	Sept7	ENSMUSG00000001833	septin 7 Gene [Source:MGI Symbol;Acc:MGI:1335094]	Sept7	NM_009859	Mm.415423
ENSMUST00000109875	ENSMUSG00000027457	syntaphilin Gene [Source:MGI Symbol;Acc:MGI:2139270]	Snph	ENSMUSG00000027457	syntaphilin Gene [Source:MGI Symbol;Acc:MGI:2139270]	Snph	NM_198214	Mm.39312
ENSMUST00000144097	ENSMUSG00000035632	CCR4-NOT transcription complex, subunit 3 Gene [Source:MGI Symbol;Acc:MGI:2385261]	Cnot3	ENSMUSG00000035632	CCR4-NOT transcription complex, subunit 3 Gene [Source:MGI Symbol;Acc:MGI:2385261]	Cnot3	NM_146176	Mm.358883
ENSMUST00000038913	ENSMUSG00000035632	CCR4-NOT transcription complex, subunit 3 Gene [Source:MGI Symbol;Acc:MGI:2385261]	Cnot3	ENSMUSG00000035632	CCR4-NOT transcription complex, subunit 3 Gene [Source:MGI Symbol;Acc:MGI:2385261]	Cnot3	NM_146176	Mm.358883
ENSMUST00000109084	ENSMUSG00000027523	GNAS (guanine nucleotide binding protein, alpha stimulating) complex locus Gene [Source:MGI Symbol;Acc:MGI:95777]	Gnas	ENSMUSG00000027523	GNAS (guanine nucleotide binding protein, alpha stimulating) complex locus Gene [Source:MGI Symbol;Acc:MGI:95777]	Gnas	NM_001077507|NM_001077510|NM_010309|NM_019690|NM_022000|NM_201616|NM_201617|NM_201618|NR_003258	Mm.125770|Mm.448241
ENSMUST00000170847	ENSMUSG00000027869	hydroxy-delta-5-steroid dehydrogenase, 3 beta- and steroid delta-isomerase 6 Gene [Source:MGI Symbol;Acc:MGI:109598]	Hsd3b6	ENSMUSG00000027869	hydroxy-delta-5-steroid dehydrogenase, 3 beta- and steroid delta-isomerase 6 Gene [Source:MGI Symbol;Acc:MGI:109598]	Hsd3b6	NM_013821	Mm.14435
ENST00000297027	ENSG00000240154		AC010990.1	N.A.	N.A.	N.A.	N.A.	Hs.714774
ENSMUST00000086869	ENSMUSG00000003208	coiled-coil domain containing 94 Gene [Source:MGI Symbol;Acc:MGI:1920136]	Ccdc94	ENSMUSG00000003208	coiled-coil domain containing 94 Gene [Source:MGI Symbol;Acc:MGI:1920136]	Ccdc94	NM_028381	N.A.
ENSMUST00000106098	ENSMUSG00000025477	inositol polyphosphate-5-phosphatase A Gene [Source:MGI Symbol;Acc:MGI:2686961]	Inpp5a	ENSMUSG00000025477	inositol polyphosphate-5-phosphatase A Gene [Source:MGI Symbol;Acc:MGI:2686961]	Inpp5a	NM_001127363|NM_183144	Mm.28308
298119437	N.A.	TSA: Arachis hypogaea CL1Contig6194.Arhy mRNA sequence	EZ727178.1	N.A.	N.A.	N.A.	N.A.	N.A.
ENSMUST00000121720	ENSMUSG00000082229	nucleosome assembly protein 1-like 2 Gene [Source:MGI Symbol;Acc:MGI:106654]	Nap1l2	ENSMUSG00000082229	nucleosome assembly protein 1-like 2 Gene [Source:MGI Symbol;Acc:MGI:106654]	Nap1l2	NM_008671	Mm.388694|Mm.396851
ENSMUST00000026670	ENSMUSG00000025582	neuronal pentraxin 1 Gene [Source:MGI Symbol;Acc:MGI:107811]	Nptx1	ENSMUSG00000025582	neuronal pentraxin 1 Gene [Source:MGI Symbol;Acc:MGI:107811]	Nptx1	NM_008730	Mm.472118|Mm.5142
ENSMUST00000164114	ENSMUSG00000044033	coiled-coil domain containing 141 Gene [Source:MGI Symbol;Acc:MGI:1919735]	Ccdc141	ENSMUSG00000044033	coiled-coil domain containing 141 Gene [Source:MGI Symbol;Acc:MGI:1919735]	Ccdc141	NM_001025576	Mm.481370
ENSMUST00000171092	ENSMUSG00000030154	killer cell lectin-like receptor subfamily B member 1F Gene [Source:MGI Symbol;Acc:MGI:2442965]	Klrb1f	ENSMUSG00000030154	killer cell lectin-like receptor subfamily B member 1F Gene [Source:MGI Symbol;Acc:MGI:2442965]	Klrb1f	NM_153094|NM_181064	Mm.259262
ENSMUST00000155565	ENSMUSG00000030323	intraflagellar transport 122 homolog (Chlamydomonas) Gene [Source:MGI Symbol;Acc:MGI:1932386]	Ift122	ENSMUSG00000030323	intraflagellar transport 122 homolog (Chlamydomonas) Gene [Source:MGI Symbol;Acc:MGI:1932386]	Ift122	NM_001167763|NM_031177	Mm.333335
ENSMUST00000141305	ENSMUSG00000030323	intraflagellar transport 122 homolog (Chlamydomonas) Gene [Source:MGI Symbol;Acc:MGI:1932386]	Ift122	ENSMUSG00000030323	intraflagellar transport 122 homolog (Chlamydomonas) Gene [Source:MGI Symbol;Acc:MGI:1932386]	Ift122	NM_001167763|NM_031177	Mm.333335
ENSMUST00000165564	ENSMUSG00000019818	CD164 antigen Gene [Source:MGI Symbol;Acc:MGI:1859568]	Cd164	ENSMUSG00000019818	CD164 antigen Gene [Source:MGI Symbol;Acc:MGI:1859568]	Cd164	NM_016898	Mm.269815|Mm.473079
ENSMUST00000027534	ENSMUSG00000026309	integrin-linked kinase-associated serine/threonine phosphatase 2C Gene [Source:MGI Symbol;Acc:MGI:1914694]	Ilkap	ENSMUSG00000026309	integrin-linked kinase-associated serine/threonine phosphatase 2C Gene [Source:MGI Symbol;Acc:MGI:1914694]	Ilkap	NM_023343	Mm.337240
83627840	N.A.	Mus musculus chromosome 5, clone RP23-44A4, complete sequence	AC110537.19	N.A.	N.A.	N.A.	N.A.	N.A.
ENSMUST00000031239	ENSMUSG00000029299	ATP-binding cassette, sub-family G (WHITE), member 3 Gene [Source:MGI Symbol;Acc:MGI:1351624]	Abcg3	ENSMUSG00000029299	ATP-binding cassette, sub-family G (WHITE), member 3 Gene [Source:MGI Symbol;Acc:MGI:1351624]	Abcg3	NM_030239	Mm.389663|Mm.399628
ENSMUST00000088779	ENSMUSG00000067925	CAAX box 1 homolog A (human) Gene [Source:MGI Symbol;Acc:MGI:1913408]	Cxx1a	ENSMUSG00000067925	CAAX box 1 homolog A (human) Gene [Source:MGI Symbol;Acc:MGI:1913408]	Cxx1a	NM_024170	N.A.
ENSMUST00000139049	ENSMUSG00000047022	mirror-image polydactyly gene 1 homolog (human) Gene [Source:MGI Symbol;Acc:MGI:1920740]	Mipol1	ENSMUSG00000047022	mirror-image polydactyly gene 1 homolog (human) Gene [Source:MGI Symbol;Acc:MGI:1920740]	Mipol1	NM_001164370	Mm.398242|Mm.422328
ENSMUST00000139997	ENSMUSG00000035086	beclin 1, autophagy related Gene [Source:MGI Symbol;Acc:MGI:1891828]	Becn1	ENSMUSG00000035086	beclin 1, autophagy related Gene [Source:MGI Symbol;Acc:MGI:1891828]	Becn1	NM_019584	Mm.178947|Mm.400378
ENSMUST00000041060	ENSMUSG00000037533	Rap guanine nucleotide exchange factor (GEF) 6 Gene [Source:MGI Symbol;Acc:MGI:2384761]	Rapgef6	ENSMUSG00000037533	Rap guanine nucleotide exchange factor (GEF) 6 Gene [Source:MGI Symbol;Acc:MGI:2384761]	Rapgef6	NM_175258	Mm.254404|Mm.405899|Mm.406949|Mm.410091
219663078	N.A.	CCUH8407.g1 CCUH Peromyscus maniculatus bairdii BW:Spl Peromyscus maniculatus bairdii cDNA clone CCUH8407 3', mRNA sequence.	GH545800.1	N.A.	N.A.	N.A.	N.A.	N.A.
ENSMUST00000022262	ENSMUSG00000021743	Fez family zinc finger 2 Gene [Source:MGI Symbol;Acc:MGI:1859823]	Fezf2	ENSMUSG00000021743	Fez family zinc finger 2 Gene [Source:MGI Symbol;Acc:MGI:1859823]	Fezf2	NM_080433	Mm.34644|Mm.416641
ENSMUST00000164916	ENSMUSG00000075229	coiled-coil domain containing 58 Gene [Source:MGI Symbol;Acc:MGI:2146423]	Ccdc58	ENSMUSG00000075229	coiled-coil domain containing 58 Gene [Source:MGI Symbol;Acc:MGI:2146423]	Ccdc58	NM_001159421|NM_001159422|NM_198645	Mm.310434
19699690	N.A.	Mouse DNA sequence from clone RP23-456B9 on chromosome 9, complete sequence	AL672219.7	N.A.	N.A.	N.A.	N.A.	N.A.
ENSMUST00000010940	ENSMUSG00000010796	ankyrin repeat, SAM and basic leucine zipper domain containing 1 Gene [Source:MGI Symbol;Acc:MGI:1921318]	Asz1	ENSMUSG00000010796	ankyrin repeat, SAM and basic leucine zipper domain containing 1 Gene [Source:MGI Symbol;Acc:MGI:1921318]	Asz1	NM_023729	Mm.402486|Mm.73091
ENSMUST00000031009	ENSMUSG00000029126	neuron specific gene family member 1 Gene [Source:MGI Symbol;Acc:MGI:109149]	Nsg1	ENSMUSG00000029126	neuron specific gene family member 1 Gene [Source:MGI Symbol;Acc:MGI:109149]	Nsg1	NM_010942	Mm.7414
57222476	N.A.	Mus musculus chromosome 5, clone RP24-535K22, complete sequence	AC115931.7	N.A.	N.A.	N.A.	N.A.	N.A.
ENSMUST00000147273	ENSMUSG00000022721	TRM2 tRNA methyltransferase 2 homolog A (S. cerevisiae) Gene [Source:MGI Symbol;Acc:MGI:96270]	Trmt2a	ENSMUSG00000022721	TRM2 tRNA methyltransferase 2 homolog A (S. cerevisiae) Gene [Source:MGI Symbol;Acc:MGI:96270]	Trmt2a	NM_001080999|NM_001081000|NM_001195205	Mm.271798|Mm.413813
ENSMUST00000116444	ENSMUSG00000028785	hippocalcin Gene [Source:MGI Symbol;Acc:MGI:1336200]	Hpca	ENSMUSG00000028785	hippocalcin Gene [Source:MGI Symbol;Acc:MGI:1336200]	Hpca	NM_001130419|NM_010471	Mm.384452|Mm.483357
ENSMUST00000082373	ENSMUSG00000063297	leucine zipper protein 2 Gene [Source:MGI Symbol;Acc:MGI:1889615]	Luzp2	ENSMUSG00000063297	leucine zipper protein 2 Gene [Source:MGI Symbol;Acc:MGI:1889615]	Luzp2	NM_178705	Mm.387344
ENSMUST00000028349	ENSMUSG00000026972	arrestin domain containing 1 Gene [Source:MGI Symbol;Acc:MGI:2446136]	Arrdc1	ENSMUSG00000026972	arrestin domain containing 1 Gene [Source:MGI Symbol;Acc:MGI:2446136]	Arrdc1	NM_001162485|NM_178408|NR_027876	Mm.45275
219616350	N.A.	CCUF1287.g1 CCUF Peromyscus maniculatus bairdii BW:Nb Peromyscus maniculatus bairdii cDNA clone CCUF1287 3', mRNA sequence.	GH501060.1	N.A.	N.A.	N.A.	N.A.	N.A.
ENSMUST00000102743	ENSMUSG00000037533	Rap guanine nucleotide exchange factor (GEF) 6 Gene [Source:MGI Symbol;Acc:MGI:2384761]	Rapgef6	ENSMUSG00000037533	Rap guanine nucleotide exchange factor (GEF) 6 Gene [Source:MGI Symbol;Acc:MGI:2384761]	Rapgef6	NM_175258	Mm.254404|Mm.405899|Mm.406949|Mm.410091
ENSMUST00000099147	ENSMUSG00000074634	predicted gene 7120 Gene [Source:MGI Symbol;Acc:MGI:3648543]	Gm7120	ENSMUSG00000074634	predicted gene 7120 Gene [Source:MGI Symbol;Acc:MGI:3648543]	Gm7120	NM_001039244|NM_001177666	N.A.
ENSMUST00000020617	ENSMUSG00000020357	FMS-like tyrosine kinase 4 Gene [Source:MGI Symbol;Acc:MGI:95561]	Flt4	ENSMUSG00000020357	FMS-like tyrosine kinase 4 Gene [Source:MGI Symbol;Acc:MGI:95561]	Flt4	NM_008029	Mm.3291
ENSMUST00000150601	ENSMUSG00000043549	RIKEN cDNA 4932442L08 gene Gene [Source:MGI Symbol;Acc:MGI:1921682]	4932442L08Rik	ENSMUSG00000043549	RIKEN cDNA 4932442L08 gene Gene [Source:MGI Symbol;Acc:MGI:1921682]	4932442L08Rik	N.A.	Mm.159201
ENSMUST00000163880	ENSMUSG00000012114	mediator complex subunit 15 Gene [Source:MGI Symbol;Acc:MGI:2137379]	Med15	ENSMUSG00000012114	mediator complex subunit 15 Gene [Source:MGI Symbol;Acc:MGI:2137379]	Med15	NM_001040683|NM_033609	Mm.428546|Mm.481918
ENSMUST00000016231	ENSMUSG00000016087	Friend leukemia integration 1 Gene [Source:MGI Symbol;Acc:MGI:95554]	Fli1	ENSMUSG00000016087	Friend leukemia integration 1 Gene [Source:MGI Symbol;Acc:MGI:95554]	Fli1	NM_008026	Mm.258908|Mm.416380
ENSMUST00000098855	ENSMUSG00000028106	regulation of nuclear pre-mRNA domain containing 2 Gene [Source:MGI Symbol;Acc:MGI:1922387]	Rprd2	ENSMUSG00000028106	regulation of nuclear pre-mRNA domain containing 2 Gene [Source:MGI Symbol;Acc:MGI:1922387]	Rprd2	NM_001081293	Mm.196275|Mm.472521
ENSMUST00000024851	ENSMUSG00000024056	NDC80 homolog, kinetochore complex component (S. cerevisiae) Gene [Source:MGI Symbol;Acc:MGI:1914302]	Ndc80	ENSMUSG00000024056	NDC80 homolog, kinetochore complex component (S. cerevisiae) Gene [Source:MGI Symbol;Acc:MGI:1914302]	Ndc80	NM_023294	Mm.403564
219614578	N.A.	CCUC897.b1 CCUC Peromyscus maniculatus bairdii BW:L,K,Sk Peromyscus maniculatus bairdii cDNA clone CCUC897 5', mRNA sequence.	GH500354.1	N.A.	N.A.	N.A.	N.A.	N.A.
ENSMUST00000099668	ENSMUSG00000022748	RIKEN cDNA 2610528E23 gene Gene [Source:MGI Symbol;Acc:MGI:1913747]	2610528E23Rik	ENSMUSG00000022748	RIKEN cDNA 2610528E23 gene Gene [Source:MGI Symbol;Acc:MGI:1913747]	2610528E23Rik	NM_025599	N.A.
ENSMUST00000019576	ENSMUSG00000005481	DEAD (Asp-Glu-Ala-Asp) box polypeptide 39 Gene [Source:MGI Symbol;Acc:MGI:1915528]	Ddx39	ENSMUSG00000005481	DEAD (Asp-Glu-Ala-Asp) box polypeptide 39 Gene [Source:MGI Symbol;Acc:MGI:1915528]	Ddx39	NM_197982	Mm.28222
ENSMUST00000116451	ENSMUSG00000005481	DEAD (Asp-Glu-Ala-Asp) box polypeptide 39 Gene [Source:MGI Symbol;Acc:MGI:1915528]	Ddx39	ENSMUSG00000005481	DEAD (Asp-Glu-Ala-Asp) box polypeptide 39 Gene [Source:MGI Symbol;Acc:MGI:1915528]	Ddx39	NM_197982	Mm.28222
ENSRNOT00000068319	ENSRNOG00000026880	Ubiquitin carboxyl-terminal hydrolase [Source:UniProtKB/TrEMBL;Acc:D3Z8K5]	D3ZR84_RAT	ENSMUSG00000038250	ubiquitin specific peptidase 38 Gene [Source:MGI Symbol;Acc:MGI:1922091]	Usp38	N.A.	Rn.178480
ENSMUST00000022613	ENSMUSG00000022034	establishment of cohesion 1 homolog 2 (S. cerevisiae) Gene [Source:MGI Symbol;Acc:MGI:1919238]	Esco2	ENSMUSG00000022034	establishment of cohesion 1 homolog 2 (S. cerevisiae) Gene [Source:MGI Symbol;Acc:MGI:1919238]	Esco2	NM_028039	Mm.481791
11024922	N.A.	Mus musculus chromosome 11, clone RP23-196F5, complete sequence	AC011194.15	N.A.	N.A.	N.A.	N.A.	N.A.
ENSMUST00000093944	ENSMUSG00000048763	homeobox B3 Gene [Source:MGI Symbol;Acc:MGI:96184]	Hoxb3	ENSMUSG00000048763	homeobox B3 Gene [Source:MGI Symbol;Acc:MGI:96184]	Hoxb3	NM_001079869|NM_010458	Mm.342481
219593927	N.A.	CCUB6413.g1 CCUB Peromyscus maniculatus bairdii BW:Br,Ts Peromyscus maniculatus bairdii cDNA clone CCUB6413 3', mRNA sequence.	GH480985.1	N.A.	N.A.	N.A.	N.A.	N.A.
ENSMUST00000148314	ENSMUSG00000087006	predicted gene 13889 Gene [Source:MGI Symbol;Acc:MGI:3652053]	Gm13889	ENSMUSG00000087006	predicted gene 13889 Gene [Source:MGI Symbol;Acc:MGI:3652053]	Gm13889	NM_001145034	Mm.482106
ENSMUST00000086556	ENSMUSG00000026436	ELK4, member of ETS oncogene family Gene [Source:MGI Symbol;Acc:MGI:102853]	Elk4	ENSMUSG00000026436	ELK4, member of ETS oncogene family Gene [Source:MGI Symbol;Acc:MGI:102853]	Elk4	NM_007923	Mm.254233|Mm.483050
ENSMUST00000021241	ENSMUSG00000020871	distal-less homeobox 4 Gene [Source:MGI Symbol;Acc:MGI:94904]	Dlx4	ENSMUSG00000020871	distal-less homeobox 4 Gene [Source:MGI Symbol;Acc:MGI:94904]	Dlx4	NM_007867	Mm.439766
ENSMUST00000121758	ENSMUSG00000031075	anoctamin 1, calcium activated chloride channel Gene [Source:MGI Symbol;Acc:MGI:2142149]	Ano1	ENSMUSG00000031075	anoctamin 1, calcium activated chloride channel Gene [Source:MGI Symbol;Acc:MGI:2142149]	Ano1	NM_178642	Mm.26700|Mm.437507
ENSMUST00000167374	ENSMUSG00000021408	receptor (TNFRSF)-interacting serine-threonine kinase 1 Gene [Source:MGI Symbol;Acc:MGI:108212]	Ripk1	ENSMUSG00000021408	receptor (TNFRSF)-interacting serine-threonine kinase 1 Gene [Source:MGI Symbol;Acc:MGI:108212]	Ripk1	NM_009068	Mm.374799
ENSMUST00000168258	ENSMUSG00000037942	C-reactive protein, pentraxin-related Gene [Source:MGI Symbol;Acc:MGI:88512]	Crp	ENSMUSG00000037942	C-reactive protein, pentraxin-related Gene [Source:MGI Symbol;Acc:MGI:88512]	Crp	NM_007768	Mm.28767
ENSMUST00000024823	ENSMUSG00000024026	glyoxalase 1 Gene [Source:MGI Symbol;Acc:MGI:95742]	Glo1	ENSMUSG00000024026	glyoxalase 1 Gene [Source:MGI Symbol;Acc:MGI:95742]	Glo1	NM_001113560|NM_025374	Mm.407608|Mm.472992
ENSMUST00000054836	ENSMUSG00000046607	harakiri, BCL2 interacting protein (contains only BH3 domain) Gene [Source:MGI Symbol;Acc:MGI:1201608]	Hrk	ENSMUSG00000046607	harakiri, BCL2 interacting protein (contains only BH3 domain) Gene [Source:MGI Symbol;Acc:MGI:1201608]	Hrk	NM_007545	Mm.138979|Mm.384468|Mm.396955|Mm.428588
ENSMUST00000114778	ENSMUSG00000022829	syntaxin binding protein 5-like Gene [Source:MGI Symbol;Acc:MGI:2443815]	Stxbp5l	ENSMUSG00000022829	syntaxin binding protein 5-like Gene [Source:MGI Symbol;Acc:MGI:2443815]	Stxbp5l	NM_001114611|NM_001114612|NM_001114613|NM_172440	Mm.80170
ENSMUST00000165113	ENSMUSG00000041459	TAR DNA binding protein Gene [Source:MGI Symbol;Acc:MGI:2387629]	Tardbp	ENSMUSG00000041459	TAR DNA binding protein Gene [Source:MGI Symbol;Acc:MGI:2387629]	Tardbp	NM_001003898|NM_001003899|NM_001008545|NM_001008546|NM_145556	Mm.22453|Mm.316458|Mm.404265|Mm.417339|Mm.475383
ENSMUST00000068755	ENSMUSG00000072964	basic helix-loop-helix domain containing, class B9 Gene [Source:MGI Symbol;Acc:MGI:1917487]	Bhlhb9	ENSMUSG00000072964	basic helix-loop-helix domain containing, class B9 Gene [Source:MGI Symbol;Acc:MGI:1917487]	Bhlhb9	NM_001098222|NM_198161	Mm.417544|Mm.440847
ENSMUST00000148374	ENSMUSG00000072964	basic helix-loop-helix domain containing, class B9 Gene [Source:MGI Symbol;Acc:MGI:1917487]	Bhlhb9	ENSMUSG00000072964	basic helix-loop-helix domain containing, class B9 Gene [Source:MGI Symbol;Acc:MGI:1917487]	Bhlhb9	NM_001098222|NM_198161	Mm.417544|Mm.440847
ENSMUST00000006785	ENSMUSG00000021335	solute carrier family 17 (sodium phosphate), member 1 Gene [Source:MGI Symbol;Acc:MGI:103209]	Slc17a1	ENSMUSG00000021335	solute carrier family 17 (sodium phosphate), member 1 Gene [Source:MGI Symbol;Acc:MGI:103209]	Slc17a1	NM_001170638|NM_009198	Mm.397470
ENSMUST00000092849	ENSMUSG00000020697	ligase III, DNA, ATP-dependent Gene [Source:MGI Symbol;Acc:MGI:109152]	Lig3	ENSMUSG00000020697	ligase III, DNA, ATP-dependent Gene [Source:MGI Symbol;Acc:MGI:109152]	Lig3	NM_010716	Mm.277136|Mm.399687|Mm.413071
213683968	N.A.	NOVEL COMPOSITIONS AND METHODS FOR CANCER	DL235635.1	N.A.	N.A.	N.A.	N.A.	N.A.
222074980	N.A.	Sequence 2005 from Patent EP2014669	GN009564.1	N.A.	N.A.	N.A.	N.A.	N.A.
E330038D03	N.A.	inferred: KIAA1339 protein {Homo sapiens}	N.A.	N.A.	N.A.	N.A.	N.A.	N.A.
ENSMUST00000114598	ENSMUSG00000062519	zinc finger protein 398 Gene [Source:MGI Symbol;Acc:MGI:1917856]	Zfp398	ENSMUSG00000062519	zinc finger protein 398 Gene [Source:MGI Symbol;Acc:MGI:1917856]	Zfp398	NM_027477|NM_173034	Mm.169059|Mm.409241
ENSMUST00000041865	ENSMUSG00000034738	nitric oxide synthase trafficker Gene [Source:MGI Symbol;Acc:MGI:3606242]	Nostrin	ENSMUSG00000034738	nitric oxide synthase trafficker Gene [Source:MGI Symbol;Acc:MGI:3606242]	Nostrin	NM_181547	Mm.90047
114417555	N.A.	Sequence 5739 from Patent WO2006025879	CS396464.1	N.A.	N.A.	N.A.	N.A.	N.A.
ENSMUST00000172395	ENSMUSG00000005917	orthodenticle homolog 1 (Drosophila) Gene [Source:MGI Symbol;Acc:MGI:97450]	Otx1	ENSMUSG00000005917	orthodenticle homolog 1 (Drosophila) Gene [Source:MGI Symbol;Acc:MGI:97450]	Otx1	NM_011023	Mm.129663
ENSMUST00000001715	ENSMUSG00000001665	glutathione S-transferase, theta 3 Gene [Source:MGI Symbol;Acc:MGI:2143526]	Gstt3	ENSMUSG00000001665	glutathione S-transferase, theta 3 Gene [Source:MGI Symbol;Acc:MGI:2143526]	Gstt3	NM_133994	N.A.
ENSMUST00000032185	ENSMUSG00000030096	solute carrier family 6 (neurotransmitter transporter, taurine), member 6 Gene [Source:MGI Symbol;Acc:MGI:98488]	Slc6a6	ENSMUSG00000030096	solute carrier family 6 (neurotransmitter transporter, taurine), member 6 Gene [Source:MGI Symbol;Acc:MGI:98488]	Slc6a6	NM_009320	Mm.395650
ENSMUST00000031781	ENSMUSG00000029769	coiled-coil domain containing 136 Gene [Source:MGI Symbol;Acc:MGI:1918128]	Ccdc136	ENSMUSG00000029769	coiled-coil domain containing 136 Gene [Source:MGI Symbol;Acc:MGI:1918128]	Ccdc136	NM_001201378|NM_145574	Mm.251303|Mm.474687
ENSMUST00000138104	ENSMUSG00000031565	fibroblast growth factor receptor 1 Gene [Source:MGI Symbol;Acc:MGI:95522]	Fgfr1	ENSMUSG00000031565	fibroblast growth factor receptor 1 Gene [Source:MGI Symbol;Acc:MGI:95522]	Fgfr1	NM_001079908|NM_001079909|NM_010206	Mm.265716
ENSMUST00000013304	ENSMUSG00000013160	ATPase, H+ transporting, lysosomal V0 subunit D1 Gene [Source:MGI Symbol;Acc:MGI:1201778]	Atp6v0d1	ENSMUSG00000013160	ATPase, H+ transporting, lysosomal V0 subunit D1 Gene [Source:MGI Symbol;Acc:MGI:1201778]	Atp6v0d1	NM_013477	Mm.17708
F630026F12	N.A.	brain-specific angiogenesis inhibitor 1-associated protein 2	Baiap2	N.A.	N.A.	N.A.	N.A.	N.A.
ENSMUST00000087144	ENSMUSG00000067192	olfactory receptor 91 Gene [Source:MGI Symbol;Acc:MGI:2177474]	Olfr91	ENSMUSG00000067192	olfactory receptor 91 Gene [Source:MGI Symbol;Acc:MGI:2177474]	Olfr91	NM_182714	Mm.377519
ENSMUST00000116319	ENSMUSG00000042520	ubiquitin associated protein 2-like Gene [Source:MGI Symbol;Acc:MGI:1921633]	Ubap2l	ENSMUSG00000042520	ubiquitin associated protein 2-like Gene [Source:MGI Symbol;Acc:MGI:1921633]	Ubap2l	NM_001165983|NM_001165984|NM_001165985|NM_001165986|NM_001165987|NM_001165988|NM_028475|NM_153489	Mm.25610
ENSMUST00000170802	ENSMUSG00000024277	microtubule-associated protein, RP/EB family, member 2 Gene [Source:MGI Symbol;Acc:MGI:106271]	Mapre2	ENSMUSG00000024277	microtubule-associated protein, RP/EB family, member 2 Gene [Source:MGI Symbol;Acc:MGI:106271]	Mapre2	NM_001162941|NM_001162942|NM_153058	Mm.132237
ENSMUST00000148434	ENSMUSG00000018697	apoptosis antagonizing transcription factor Gene [Source:MGI Symbol;Acc:MGI:1929608]	Aatf	ENSMUSG00000018697	apoptosis antagonizing transcription factor Gene [Source:MGI Symbol;Acc:MGI:1929608]	Aatf	NM_019816	Mm.257482
ENSMUST00000027357	ENSMUSG00000026171	ring finger protein 25 Gene [Source:MGI Symbol;Acc:MGI:1890215]	Rnf25	ENSMUSG00000026171	ring finger protein 25 Gene [Source:MGI Symbol;Acc:MGI:1890215]	Rnf25	NM_021313	Mm.280920|Mm.468417
ENSMUST00000113721	ENSMUSG00000026171	ring finger protein 25 Gene [Source:MGI Symbol;Acc:MGI:1890215]	Rnf25	ENSMUSG00000026171	ring finger protein 25 Gene [Source:MGI Symbol;Acc:MGI:1890215]	Rnf25	NM_021313	Mm.280920|Mm.468417
ENSMUST00000079360	ENSMUSG00000025085	actin-binding LIM protein 1 Gene [Source:MGI Symbol;Acc:MGI:1194500]	Ablim1	ENSMUSG00000025085	actin-binding LIM protein 1 Gene [Source:MGI Symbol;Acc:MGI:1194500]	Ablim1	NM_001103177|NM_001103178|NM_178688	Mm.217161|Mm.365361|Mm.473413
219575366	N.A.	CCUA3554.b1 CCUA Peromyscus polionotus subgrisieus PO:Br,Ts Peromyscus polionotus subgriseus cDNA clone CCUA3554 5', mRNA sequence.	GH461289.1	N.A.	N.A.	N.A.	N.A.	N.A.
ENSMUST00000032357	ENSMUSG00000030231	pleckstrin homology domain containing, family A member 5 Gene [Source:MGI Symbol;Acc:MGI:1923802]	Plekha5	ENSMUSG00000030231	pleckstrin homology domain containing, family A member 5 Gene [Source:MGI Symbol;Acc:MGI:1923802]	Plekha5	NM_144920	Mm.247670
ENSMUST00000154876	ENSMUSG00000033032	actin filament associated protein 1-like 1 Gene [Source:MGI Symbol;Acc:MGI:2147199]	Afap1l1	ENSMUSG00000033032	actin filament associated protein 1-like 1 Gene [Source:MGI Symbol;Acc:MGI:2147199]	Afap1l1	NM_178928	Mm.26632
ENSMUST00000038421	ENSMUSG00000037296	LSM1 homolog, U6 small nuclear RNA associated (S. cerevisiae) Gene [Source:MGI Symbol;Acc:MGI:1914457]	Lsm1	ENSMUSG00000037296	LSM1 homolog, U6 small nuclear RNA associated (S. cerevisiae) Gene [Source:MGI Symbol;Acc:MGI:1914457]	Lsm1	NM_026032	N.A.
D630036G19	N.A.	unclassifiable	N.A.	N.A.	N.A.	N.A.	N.A.	N.A.
ENSMUST00000119509	ENSMUSG00000048279	sacsin Gene [Source:MGI Symbol;Acc:MGI:1354724]	Sacs	ENSMUSG00000048279	sacsin Gene [Source:MGI Symbol;Acc:MGI:1354724]	Sacs	NM_172809	Mm.103675|Mm.397415|Mm.440703|Mm.446687
ENSMUST00000052499	ENSMUSG00000051518	ribosomal protein S19 binding protein 1 Gene [Source:MGI Symbol;Acc:MGI:1913788]	Rps19bp1	ENSMUSG00000051518	ribosomal protein S19 binding protein 1 Gene [Source:MGI Symbol;Acc:MGI:1913788]	Rps19bp1	NM_175109	N.A.
ENSMUST00000021957	ENSMUSG00000021495	family with sequence similarity 193, member B Gene [Source:MGI Symbol;Acc:MGI:2385851]	Fam193b	ENSMUSG00000021495	family with sequence similarity 193, member B Gene [Source:MGI Symbol;Acc:MGI:2385851]	Fam193b	NM_001162881|NM_145382	Mm.35661
11465034	N.A.	Mus musculus 17 BAC RP23-413K14 complete sequence	AC026385.19	N.A.	N.A.	N.A.	N.A.	N.A.
ENSMUST00000171983	ENSMUSG00000020076	DEAD (Asp-Glu-Ala-Asp) box polypeptide 50 Gene [Source:MGI Symbol;Acc:MGI:2182303]	Ddx50	ENSMUSG00000020076	DEAD (Asp-Glu-Ala-Asp) box polypeptide 50 Gene [Source:MGI Symbol;Acc:MGI:2182303]	Ddx50	NM_053183	Mm.405103
ENSMUST00000067485	ENSMUSG00000054414	solute carrier family 30 (zinc transporter), member 7 Gene [Source:MGI Symbol;Acc:MGI:1913750]	Slc30a7	ENSMUSG00000054414	solute carrier family 30 (zinc transporter), member 7 Gene [Source:MGI Symbol;Acc:MGI:1913750]	Slc30a7	NM_023214	Mm.34550|Mm.485127
ENSMUST00000108355	ENSMUSG00000053198	periaxin Gene [Source:MGI Symbol;Acc:MGI:108176]	Prx	ENSMUSG00000053198	periaxin Gene [Source:MGI Symbol;Acc:MGI:108176]	Prx	NM_019412|NM_198048	Mm.10119
ENSMUST00000118163	ENSMUSG00000041268	Dmx-like 2 Gene [Source:MGI Symbol;Acc:MGI:2444630]	Dmxl2	ENSMUSG00000041268	Dmx-like 2 Gene [Source:MGI Symbol;Acc:MGI:2444630]	Dmxl2	NM_172771	Mm.401667|Mm.93636
25013343	N.A.	Mus musculus strain C57BL/6J chromosome 17 clone rp23-22l23, complete sequence	AC087901.20	N.A.	N.A.	N.A.	N.A.	N.A.
ENSMUST00000024595	ENSMUSG00000023828	solute carrier family 22 (organic cation transporter), member 3 Gene [Source:MGI Symbol;Acc:MGI:1333817]	Slc22a3	ENSMUSG00000023828	solute carrier family 22 (organic cation transporter), member 3 Gene [Source:MGI Symbol;Acc:MGI:1333817]	Slc22a3	NM_011395	Mm.401583|Mm.99252
ENSMUST00000169636	ENSMUSG00000037138	AF4/FMR2 family, member 3 Gene [Source:MGI Symbol;Acc:MGI:106927]	Aff3	ENSMUSG00000037138	AF4/FMR2 family, member 3 Gene [Source:MGI Symbol;Acc:MGI:106927]	Aff3	NM_010678	Mm.336679|Mm.417907
ENSMUST00000098080	ENSMUSG00000048787	DCN1, defective in cullin neddylation 1, domain containing 3 (S. cerevisiae) Gene [Source:MGI Symbol;Acc:MGI:2679003]	Dcun1d3	ENSMUSG00000048787	DCN1, defective in cullin neddylation 1, domain containing 3 (S. cerevisiae) Gene [Source:MGI Symbol;Acc:MGI:2679003]	Dcun1d3	NM_001163703|NM_173408	Mm.31539|Mm.472275
ENSMUST00000075249	ENSMUSG00000052609	pleckstrin homology domain containing, family G (with RhoGef domain) member 3 Gene [Source:MGI Symbol;Acc:MGI:2388284]	Plekhg3	ENSMUSG00000052609	pleckstrin homology domain containing, family G (with RhoGef domain) member 3 Gene [Source:MGI Symbol;Acc:MGI:2388284]	Plekhg3	NM_153804	Mm.420834
ENSMUST00000100499	ENSMUSG00000048279	sacsin Gene [Source:MGI Symbol;Acc:MGI:1354724]	Sacs	ENSMUSG00000048279	sacsin Gene [Source:MGI Symbol;Acc:MGI:1354724]	Sacs	NM_172809	Mm.103675|Mm.397415|Mm.440703|Mm.446687
ENSMUST00000102887	ENSMUSG00000024617	calcium/calmodulin-dependent protein kinase II alpha Gene [Source:MGI Symbol;Acc:MGI:88256]	Camk2a	ENSMUSG00000024617	calcium/calmodulin-dependent protein kinase II alpha Gene [Source:MGI Symbol;Acc:MGI:88256]	Camk2a	NM_009792|NM_177407	Mm.131530|Mm.402799|Mm.418438|Mm.463745
ENSMUST00000143872	ENSMUSG00000037907	ankyrin repeat domain 13b Gene [Source:MGI Symbol;Acc:MGI:2144501]	Ankrd13b	ENSMUSG00000037907	ankyrin repeat domain 13b Gene [Source:MGI Symbol;Acc:MGI:2144501]	Ankrd13b	NM_172945	Mm.39296
149696133	N.A.	Mouse DNA sequence from clone CH29-136I23 on chromosome 17, complete sequence	CU406960.9	N.A.	N.A.	N.A.	N.A.	N.A.
ENSMUST00000027412	ENSMUSG00000026211	obscurin-like 1 Gene [Source:MGI Symbol;Acc:MGI:2138628]	Obsl1	ENSMUSG00000026211	obscurin-like 1 Gene [Source:MGI Symbol;Acc:MGI:2138628]	Obsl1	NM_178884	Mm.236454|Mm.443861
ENSMUST00000165775	ENSMUSG00000030878	cerebellar degeneration-related 2 Gene [Source:MGI Symbol;Acc:MGI:1100885]	Cdr2	ENSMUSG00000030878	cerebellar degeneration-related 2 Gene [Source:MGI Symbol;Acc:MGI:1100885]	Cdr2	NM_007672	Mm.1640|Mm.393206
21954991	N.A.	Genomic sequence for Mus musculus, clone RP23-270O7, complete sequence	AC098642.5	N.A.	N.A.	N.A.	N.A.	N.A.
ENSMUST00000042288	ENSMUSG00000033781	ankyrin repeat and SOCS box-containing 13 Gene [Source:MGI Symbol;Acc:MGI:2145525]	Asb13	ENSMUSG00000033781	ankyrin repeat and SOCS box-containing 13 Gene [Source:MGI Symbol;Acc:MGI:2145525]	Asb13	NM_080857|NM_178283	Mm.253061
9430030I23	N.A.	unclassifiable	N.A.	N.A.	N.A.	N.A.	N.A.	N.A.
ENSMUST00000148480	ENSMUSG00000035505	COX18 cytochrome c oxidase assembly homolog (S. cerevisiae) Gene [Source:MGI Symbol;Acc:MGI:2448532]	Cox18	ENSMUSG00000035505	COX18 cytochrome c oxidase assembly homolog (S. cerevisiae) Gene [Source:MGI Symbol;Acc:MGI:2448532]	Cox18	NM_001033310|NM_001163456|NR_028088	Mm.319697
ENSMUST00000079600	ENSMUSG00000022842	endothelin converting enzyme 2 Gene [Source:MGI Symbol;Acc:MGI:1101356]	Ece2	ENSMUSG00000022842	endothelin converting enzyme 2 Gene [Source:MGI Symbol;Acc:MGI:1101356]	Ece2	NM_025462|NM_139293|NM_177940|NM_177941|NM_177942	Mm.263319
219600642	N.A.	CCUB8317.b1 CCUB Peromyscus maniculatus bairdii BW:Br,Ts Peromyscus maniculatus bairdii cDNA clone CCUB8317 5', mRNA sequence.	GH484812.1	N.A.	N.A.	N.A.	N.A.	N.A.
163184949	N.A.	AG658970 MSB2 Macaca Male BAC Library Macaca fuscata fuscata genomic clone MSB2-077G09_R, genomic survey sequence.	AG658970.1	N.A.	N.A.	N.A.	N.A.	N.A.
ENSMUST00000074267	ENSMUSG00000061477	ribosomal protein S7 Gene [Source:MGI Symbol;Acc:MGI:1333818]	Rps7	ENSMUSG00000061477	ribosomal protein S7 Gene [Source:MGI Symbol;Acc:MGI:1333818]	Rps7	NM_011300	Mm.439013
ENSMUST00000102988	ENSMUSG00000026648	DNA cross-link repair 1C, PSO2 homolog (S. cerevisiae) Gene [Source:MGI Symbol;Acc:MGI:2441769]	Dclre1c	ENSMUSG00000026648	DNA cross-link repair 1C, PSO2 homolog (S. cerevisiae) Gene [Source:MGI Symbol;Acc:MGI:2441769]	Dclre1c	NM_001110214|NM_146114|NM_175683	Mm.23483|Mm.442710|Mm.446503|Mm.446697|Mm.447773|Mm.447788
ENSMUST00000171709	ENSMUSG00000040594	RAN binding protein 17 Gene [Source:MGI Symbol;Acc:MGI:1929706]	Ranbp17	ENSMUSG00000040594	RAN binding protein 17 Gene [Source:MGI Symbol;Acc:MGI:1929706]	Ranbp17	NM_023146	Mm.383775|Mm.446401
ENSMUST00000069304	ENSMUSG00000007850	heterogeneous nuclear ribonucleoprotein H1 Gene [Source:MGI Symbol;Acc:MGI:1891925]	Hnrnph1	ENSMUSG00000007850	heterogeneous nuclear ribonucleoprotein H1 Gene [Source:MGI Symbol;Acc:MGI:1891925]	Hnrnph1	NM_021510	Mm.21740|Mm.436416
ENST00000442642	ENSG00000224343		AL135914.1	ENSMUSG00000060962	dermokine Gene [Source:MGI Symbol;Acc:MGI:1920962]	Dmkn	NM_001166173|NM_001166174|NM_028618|NM_172899	Mm.30138
ENSMUST00000170072	ENSMUSG00000090542		AC131692.1	ENSMUSG00000090542		AC131692.1	N.A.	N.A.
ENSMUST00000020668	ENSMUSG00000020399	hepatitis A virus cellular receptor 2 Gene [Source:MGI Symbol;Acc:MGI:2159682]	Havcr2	ENSMUSG00000020399	hepatitis A virus cellular receptor 2 Gene [Source:MGI Symbol;Acc:MGI:2159682]	Havcr2	NM_134250	Mm.72168
219636121	N.A.	CCUF9212.b1 CCUF Peromyscus maniculatus bairdii BW:Nb Peromyscus maniculatus bairdii cDNA clone CCUF9212 5', mRNA sequence.	GH516380.1	N.A.	N.A.	N.A.	N.A.	N.A.
ENSMUST00000065243	ENSMUSG00000053038	predicted pseudogene 6180 Pseudogene [Source:MGI Symbol;Acc:MGI:3643972]	Gm6180	ENSMUSG00000053038	predicted pseudogene 6180 Pseudogene [Source:MGI Symbol;Acc:MGI:3643972]	Gm6180	N.A.	N.A.
ENSMUST00000022497	ENSMUSG00000021930	RIKEN cDNA 6330409N04 gene Gene [Source:MGI Symbol;Acc:MGI:1913924]	6330409N04Rik	ENSMUSG00000021930	RIKEN cDNA 6330409N04 gene Gene [Source:MGI Symbol;Acc:MGI:1913924]	6330409N04Rik	NM_025697	Mm.282706|Mm.397618
C130073O12	N.A.	hypothetical protein	N.A.	N.A.	N.A.	N.A.	N.A.	N.A.
ENSMUST00000156626	ENSMUSG00000007207	syntaxin 1A (brain) Gene [Source:MGI Symbol;Acc:MGI:109355]	Stx1a	ENSMUSG00000007207	syntaxin 1A (brain) Gene [Source:MGI Symbol;Acc:MGI:109355]	Stx1a	NM_016801	Mm.408860|Mm.6225
ENSMUST00000105584	ENSMUSG00000029033	ArfGAP with coiled-coil, ankyrin repeat and PH domains 3 Gene [Source:MGI Symbol;Acc:MGI:2153589]	Acap3	ENSMUSG00000029033	ArfGAP with coiled-coil, ankyrin repeat and PH domains 3 Gene [Source:MGI Symbol;Acc:MGI:2153589]	Acap3	NM_207223	Mm.219591
ENSMUST00000055335	ENSMUSG00000033364	ubiquitin specific peptidase 37 Gene [Source:MGI Symbol;Acc:MGI:2442483]	Usp37	ENSMUSG00000033364	ubiquitin specific peptidase 37 Gene [Source:MGI Symbol;Acc:MGI:2442483]	Usp37	NM_176972	Mm.471601|Mm.66568
ENSRNOT00000014595	ENSRNOG00000010975	Activity-dependent neuroprotector homeobox protein [Source:UniProtKB/Swiss-Prot;Acc:Q9JKL8]	Adnp	ENSMUSG00000051149	activity-dependent neuroprotective protein Gene [Source:MGI Symbol;Acc:MGI:1338758]	Adnp	NM_022681	Rn.172916|Rn.178754|Rn.48777
ENSMUST00000143771	ENSMUSG00000036257	patatin-like phospholipase domain containing 8 Gene [Source:MGI Symbol;Acc:MGI:1914702]	Pnpla8	ENSMUSG00000036257	patatin-like phospholipase domain containing 8 Gene [Source:MGI Symbol;Acc:MGI:1914702]	Pnpla8	NM_026164	Mm.417514|Mm.54126
ENSMUST00000016553	ENSMUSG00000016409	NFKB activating protein Gene [Source:MGI Symbol;Acc:MGI:1914300]	Nkap	ENSMUSG00000016409	NFKB activating protein Gene [Source:MGI Symbol;Acc:MGI:1914300]	Nkap	NM_025937	Mm.407869|Mm.55422
ENSMUST00000170842	ENSMUSG00000035757	RIKEN cDNA 1300018J18 gene Gene [Source:MGI Symbol;Acc:MGI:1919007]	1300018J18Rik	ENSMUSG00000035757	RIKEN cDNA 1300018J18 gene Gene [Source:MGI Symbol;Acc:MGI:1919007]	1300018J18Rik	NM_027905	Mm.44763
260225794	N.A.	THERAPEUTIC TARGETS IN CANCER	DM209485.1	N.A.	N.A.	N.A.	N.A.	N.A.
ENSMUST00000107285	ENSMUSG00000006920	enhancer of zeste homolog 1 (Drosophila) Gene [Source:MGI Symbol;Acc:MGI:1097695]	Ezh1	ENSMUSG00000006920	enhancer of zeste homolog 1 (Drosophila) Gene [Source:MGI Symbol;Acc:MGI:1097695]	Ezh1	NM_007970	Mm.481333|Mm.5027
ENSMUST00000113590	ENSMUSG00000026207	SPEG complex locus Gene [Source:MGI Symbol;Acc:MGI:109282]	Speg	ENSMUSG00000026207	SPEG complex locus Gene [Source:MGI Symbol;Acc:MGI:109282]	Speg	NM_001085370|NM_001085371|NM_001173477|NM_007463	Mm.275397|Mm.402617
222073659	N.A.	Sequence 1357 from Patent EP2014669	GN008916.1	N.A.	N.A.	N.A.	N.A.	N.A.
5730542E09	N.A.	unclassifiable	N.A.	N.A.	N.A.	N.A.	N.A.	N.A.
ENSMUST00000001042	ENSMUSG00000001016	interleukin enhancer binding factor 2 Gene [Source:MGI Symbol;Acc:MGI:1915031]	Ilf2	ENSMUSG00000001016	interleukin enhancer binding factor 2 Gene [Source:MGI Symbol;Acc:MGI:1915031]	Ilf2	NM_026374	N.A.
ENSMUST00000021822	ENSMUSG00000021390	osteoglycin Gene [Source:MGI Symbol;Acc:MGI:109278]	Ogn	ENSMUSG00000021390	osteoglycin Gene [Source:MGI Symbol;Acc:MGI:109278]	Ogn	NM_008760	Mm.4258|Mm.470076
ENSMUST00000031344	ENSMUSG00000038126	M-phase phosphoprotein 9 Gene [Source:MGI Symbol;Acc:MGI:2443138]	Mphosph9	ENSMUSG00000038126	M-phase phosphoprotein 9 Gene [Source:MGI Symbol;Acc:MGI:2443138]	Mphosph9	NM_001081323	Mm.401612|Mm.60224
ENSMUST00000002048	ENSMUSG00000001983	translational activator of mitochondrially encoded cytochrome c oxidase I Gene [Source:MGI Symbol;Acc:MGI:1917457]	Taco1	ENSMUSG00000001983	translational activator of mitochondrially encoded cytochrome c oxidase I Gene [Source:MGI Symbol;Acc:MGI:1917457]	Taco1	NM_027346	Mm.343857
ENSMUST00000128634	ENSMUSG00000072660	predicted gene 6288 Gene [Source:MGI Symbol;Acc:MGI:3646376]	Gm6288	ENSMUSG00000072660	predicted gene 6288 Gene [Source:MGI Symbol;Acc:MGI:3646376]	Gm6288	N.A.	N.A.
ENSMUST00000014614	ENSMUSG00000014470	ring finger protein 166 Gene [Source:MGI Symbol;Acc:MGI:1915968]	Rnf166	ENSMUSG00000014470	ring finger protein 166 Gene [Source:MGI Symbol;Acc:MGI:1915968]	Rnf166	NM_001033142	Mm.34356
ENSMUST00000067778	ENSMUSG00000021360	glucosaminyl (N-acetyl) transferase 2, I-branching enzyme Gene [Source:MGI Symbol;Acc:MGI:1100870]	Gcnt2	ENSMUSG00000021360	glucosaminyl (N-acetyl) transferase 2, I-branching enzyme Gene [Source:MGI Symbol;Acc:MGI:1100870]	Gcnt2	NM_008105|NM_023887|NM_133219	Mm.314757|Mm.470743
14557948	N.A.	602894869F1 NCI_CGAP_Lu29 Mus musculus cDNA clone IMAGE:5039728 5', mRNA sequence.	BI107055.1	N.A.	N.A.	N.A.	N.A.	N.A.
ENSMUST00000085811	ENSMUSG00000030583	signal-induced proliferation-associated 1 like 3 Gene [Source:MGI Symbol;Acc:MGI:1921456]	Sipa1l3	ENSMUSG00000030583	signal-induced proliferation-associated 1 like 3 Gene [Source:MGI Symbol;Acc:MGI:1921456]	Sipa1l3	NM_001081028	Mm.428167|Mm.485146
ENSMUST00000161490	ENSMUSG00000029334	protein kinase, cGMP-dependent, type II Gene [Source:MGI Symbol;Acc:MGI:108173]	Prkg2	ENSMUSG00000029334	protein kinase, cGMP-dependent, type II Gene [Source:MGI Symbol;Acc:MGI:108173]	Prkg2	NM_008926	Mm.263002
ENSMUST00000028237	ENSMUSG00000057110	centrosomal protein 110 Gene [Source:MGI Symbol;Acc:MGI:1889576]	Cep110	ENSMUSG00000057110	centrosomal protein 110 Gene [Source:MGI Symbol;Acc:MGI:1889576]	Cep110	NM_012018|NM_030000	Mm.231332
ENSMUST00000028278	ENSMUSG00000026914	proteasome (prosome, macropain) 26S subunit, non-ATPase, 14 Gene [Source:MGI Symbol;Acc:MGI:1913284]	Psmd14	ENSMUSG00000026914	proteasome (prosome, macropain) 26S subunit, non-ATPase, 14 Gene [Source:MGI Symbol;Acc:MGI:1913284]	Psmd14	NM_021526	N.A.
ENSMUST00000069147	ENSMUSG00000039419	contactin associated protein-like 2 Gene [Source:MGI Symbol;Acc:MGI:1914047]	Cntnap2	ENSMUSG00000039419	contactin associated protein-like 2 Gene [Source:MGI Symbol;Acc:MGI:1914047]	Cntnap2	NM_001004357|NM_025771	Mm.440084
ENSMUST00000028553	ENSMUSG00000027133	NOP10 ribonucleoprotein homolog (yeast) Gene [Source:MGI Symbol;Acc:MGI:1913431]	Nop10	ENSMUSG00000027133	NOP10 ribonucleoprotein homolog (yeast) Gene [Source:MGI Symbol;Acc:MGI:1913431]	Nop10	NM_025403	Mm.401210
30061473	N.A.	Mus musculus BAC clone RP23-77E4 from chromosome 19, complete sequence	AC126940.4	N.A.	N.A.	N.A.	N.A.	N.A.
226514538	N.A.	Rattus norvegicus CH230-2P9 (Children's Hospital Oakland Research Institute Rat (BN/SsNHsd/MCW) BAC library) complete sequence	AC094217.7	N.A.	N.A.	N.A.	N.A.	N.A.
ENSMUST00000167565	ENSMUSG00000090641	zinc finger protein 712 [Source:RefSeq peptide;Acc:NP_001159690]	AC124433.1	ENSMUSG00000090641	zinc finger protein 712 [Source:RefSeq peptide;Acc:NP_001159690]	AC124433.1	NM_001166218	Mm.297247
ENSMUST00000026828	ENSMUSG00000025732	family with sequence similarity 195, member A Gene [Source:MGI Symbol;Acc:MGI:1915491]	Fam195a	ENSMUSG00000025732	family with sequence similarity 195, member A Gene [Source:MGI Symbol;Acc:MGI:1915491]	Fam195a	NM_026633	Mm.482892
ENSMUST00000150975	ENSMUSG00000022194	poly(A) binding protein, nuclear 1 Gene [Source:MGI Symbol;Acc:MGI:1859158]	Pabpn1	ENSMUSG00000022194	poly(A) binding protein, nuclear 1 Gene [Source:MGI Symbol;Acc:MGI:1859158]	Pabpn1	NM_019402	Mm.7723
ENSMUST00000029694	ENSMUSG00000028059	rho/rac guanine nucleotide exchange factor (GEF) 2 Gene [Source:MGI Symbol;Acc:MGI:103264]	Arhgef2	ENSMUSG00000028059	rho/rac guanine nucleotide exchange factor (GEF) 2 Gene [Source:MGI Symbol;Acc:MGI:103264]	Arhgef2	NM_001198911|NM_001198912|NM_001198913|NM_008487	Mm.239329
ENSMUST00000043951	ENSMUSG00000037351	ARP1 actin-related protein 1 homolog B, centractin beta (yeast) Gene [Source:MGI Symbol;Acc:MGI:1917446]	Actr1b	ENSMUSG00000037351	ARP1 actin-related protein 1 homolog B, centractin beta (yeast) Gene [Source:MGI Symbol;Acc:MGI:1917446]	Actr1b	NM_146107	Mm.28521
ENSMUST00000111083	ENSMUSG00000027168	paired box gene 6 Gene [Source:MGI Symbol;Acc:MGI:97490]	Pax6	ENSMUSG00000027168	paired box gene 6 Gene [Source:MGI Symbol;Acc:MGI:97490]	Pax6	NM_013627	Mm.3608|Mm.401814|Mm.415136
34482111	N.A.	Mus musculus BAC clone RP24-172B22 from chromosome 1, complete sequence	AC124469.4	N.A.	N.A.	N.A.	N.A.	N.A.
ENSMUST00000076648	ENSMUSG00000047730	Fc fragment of IgG binding protein Gene [Source:MGI Symbol;Acc:MGI:2444336]	Fcgbp	ENSMUSG00000047730	Fc fragment of IgG binding protein Gene [Source:MGI Symbol;Acc:MGI:2444336]	Fcgbp	NM_001122603	Mm.292276
ENSMUST00000034430	ENSMUSG00000031952	carbohydrate (N-acetylglucosamine 6-O) sulfotransferase 5 Gene [Source:MGI Symbol;Acc:MGI:1931825]	Chst5	ENSMUSG00000031952	carbohydrate (N-acetylglucosamine 6-O) sulfotransferase 5 Gene [Source:MGI Symbol;Acc:MGI:1931825]	Chst5	NM_019950	Mm.432506
ENSMUST00000021410	ENSMUSG00000021022	protein phosphatase 2, regulatory subunit B'', gamma Gene [Source:MGI Symbol;Acc:MGI:1930009]	Ppp2r3c	ENSMUSG00000021022	protein phosphatase 2, regulatory subunit B'', gamma Gene [Source:MGI Symbol;Acc:MGI:1930009]	Ppp2r3c	NM_021529	Mm.472034
ENSMUST00000030030	ENSMUSG00000028345	testis expressed gene 10 Gene [Source:MGI Symbol;Acc:MGI:1344413]	Tex10	ENSMUSG00000028345	testis expressed gene 10 Gene [Source:MGI Symbol;Acc:MGI:1344413]	Tex10	NM_172304	Mm.272025
ENSMUST00000055558	ENSMUSG00000043505	GTPase, IMAP family member 5 Gene [Source:MGI Symbol;Acc:MGI:2442232]	Gimap5	ENSMUSG00000043505	GTPase, IMAP family member 5 Gene [Source:MGI Symbol;Acc:MGI:2442232]	Gimap5	NM_175035	Mm.455917
ENSMUST00000032774	ENSMUSG00000030555	tetratricopeptide repeat domain 23 Gene [Source:MGI Symbol;Acc:MGI:1914259]	Ttc23	ENSMUSG00000030555	tetratricopeptide repeat domain 23 Gene [Source:MGI Symbol;Acc:MGI:1914259]	Ttc23	NM_001168475|NM_001168476|NM_001168477|NM_025905	N.A.
ENSMUST00000027571	ENSMUSG00000026333	gypsy retrotransposon integrase 1 Gene [Source:MGI Symbol;Acc:MGI:2182036]	Gin1	ENSMUSG00000026333	gypsy retrotransposon integrase 1 Gene [Source:MGI Symbol;Acc:MGI:2182036]	Gin1	NM_026250	Mm.400512|Mm.86090
ENSMUST00000052385	ENSMUSG00000002948	mitogen-activated protein kinase kinase 7 Gene [Source:MGI Symbol;Acc:MGI:1346871]	Map2k7	ENSMUSG00000002948	mitogen-activated protein kinase kinase 7 Gene [Source:MGI Symbol;Acc:MGI:1346871]	Map2k7	NM_001042557|NM_001164172|NM_011944	Mm.3906|Mm.405794
ENSMUST00000122348	ENSMUSG00000023067	cyclin-dependent kinase inhibitor 1A (P21) Gene [Source:MGI Symbol;Acc:MGI:104556]	Cdkn1a	ENSMUSG00000023067	cyclin-dependent kinase inhibitor 1A (P21) Gene [Source:MGI Symbol;Acc:MGI:104556]	Cdkn1a	NM_001111099|NM_007669	Mm.195663|Mm.416083|Mm.416192
ENSMUST00000144572	ENSMUSG00000027932	solute carrier family 27 (fatty acid transporter), member 3 Gene [Source:MGI Symbol;Acc:MGI:1347358]	Slc27a3	ENSMUSG00000027932	solute carrier family 27 (fatty acid transporter), member 3 Gene [Source:MGI Symbol;Acc:MGI:1347358]	Slc27a3	NM_011988	N.A.
ENSMUST00000132041	ENSMUSG00000027932	solute carrier family 27 (fatty acid transporter), member 3 Gene [Source:MGI Symbol;Acc:MGI:1347358]	Slc27a3	ENSMUSG00000027932	solute carrier family 27 (fatty acid transporter), member 3 Gene [Source:MGI Symbol;Acc:MGI:1347358]	Slc27a3	NM_011988	N.A.
ENSMUST00000172288	ENSMUSG00000007379	DENN/MADD domain containing 2C Gene [Source:MGI Symbol;Acc:MGI:3036254]	Dennd2c	ENSMUSG00000007379	DENN/MADD domain containing 2C Gene [Source:MGI Symbol;Acc:MGI:3036254]	Dennd2c	NM_177857	Mm.293641
ENSMUST00000009790	ENSMUSG00000009646	phospholipase A2, group XIIB Gene [Source:MGI Symbol;Acc:MGI:1917086]	Pla2g12b	ENSMUSG00000009646	phospholipase A2, group XIIB Gene [Source:MGI Symbol;Acc:MGI:1917086]	Pla2g12b	NM_023530	Mm.30268
ENSMUST00000146332	ENSMUSG00000035772	mitochondrial ribosomal protein S2 Gene [Source:MGI Symbol;Acc:MGI:2153089]	Mrps2	ENSMUSG00000035772	mitochondrial ribosomal protein S2 Gene [Source:MGI Symbol;Acc:MGI:2153089]	Mrps2	NM_001166031|NM_080452	Mm.294951|Mm.461554
ENSMUST00000152064	ENSMUSG00000029650	solute carrier family 46, member 3 Gene [Source:MGI Symbol;Acc:MGI:1918956]	Slc46a3	ENSMUSG00000029650	solute carrier family 46, member 3 Gene [Source:MGI Symbol;Acc:MGI:1918956]	Slc46a3	NM_027872	Mm.153218
ENSMUST00000054963	ENSMUSG00000021273	farnesyl diphosphate farnesyl transferase 1 Gene [Source:MGI Symbol;Acc:MGI:102706]	Fdft1	ENSMUSG00000021273	farnesyl diphosphate farnesyl transferase 1 Gene [Source:MGI Symbol;Acc:MGI:102706]	Fdft1	NM_010191	Mm.422233|Mm.474432
ENSMUST00000048820	ENSMUSG00000073643	WD repeat and FYVE domain containing 1 Gene [Source:MGI Symbol;Acc:MGI:1916618]	Wdfy1	ENSMUSG00000073643	WD repeat and FYVE domain containing 1 Gene [Source:MGI Symbol;Acc:MGI:1916618]	Wdfy1	NM_001111279|NM_027057	Mm.293273|Mm.471121
ENSMUST00000058541	ENSMUSG00000020652	centromere protein O Gene [Source:MGI Symbol;Acc:MGI:1923800]	Cenpo	ENSMUSG00000020652	centromere protein O Gene [Source:MGI Symbol;Acc:MGI:1923800]	Cenpo	NM_134046	Mm.451301|Mm.485081
ENSMUST00000107798	ENSMUSG00000035572	DDB1 and CUL4 associated factor 10 Gene [Source:MGI Symbol;Acc:MGI:2140179]	Dcaf10	ENSMUSG00000035572	DDB1 and CUL4 associated factor 10 Gene [Source:MGI Symbol;Acc:MGI:2140179]	Dcaf10	NM_153167	Mm.317668|Mm.407393|Mm.410916|Mm.414119
ENSMUST00000100528	ENSMUSG00000014349	ubiquitin-conjugating enzyme E2Z (putative) Gene [Source:MGI Symbol;Acc:MGI:1343160]	Ube2z	ENSMUSG00000014349	ubiquitin-conjugating enzyme E2Z (putative) Gene [Source:MGI Symbol;Acc:MGI:1343160]	Ube2z	NM_172300	Mm.38802
ENSMUST00000166286	ENSMUSG00000068452	dual oxidase 2 Gene [Source:MGI Symbol;Acc:MGI:3036280]	Duox2	ENSMUSG00000068452	dual oxidase 2 Gene [Source:MGI Symbol;Acc:MGI:3036280]	Duox2	NM_177610	Mm.358846
ENSMUST00000010795	ENSMUSG00000010651	acetyl-Coenzyme A acyltransferase 1B Gene [Source:MGI Symbol;Acc:MGI:3605455]	Acaa1b	ENSMUSG00000010651	acetyl-Coenzyme A acyltransferase 1B Gene [Source:MGI Symbol;Acc:MGI:3605455]	Acaa1b	NM_146230	Mm.379402
ENSMUST00000169074	ENSMUSG00000021068	ninein Gene [Source:MGI Symbol;Acc:MGI:105108]	Nin	ENSMUSG00000021068	ninein Gene [Source:MGI Symbol;Acc:MGI:105108]	Nin	NM_001081453|NM_008697	Mm.244047|Mm.402700
ENSMUST00000066885	ENSMUSG00000054074	RIKEN cDNA 2810030E01 gene Gene [Source:MGI Symbol;Acc:MGI:1919918]	2810030E01Rik	ENSMUSG00000054074	RIKEN cDNA 2810030E01 gene Gene [Source:MGI Symbol;Acc:MGI:1919918]	2810030E01Rik	N.A.	N.A.
ENSMUST00000106442	ENSMUSG00000030766	Rho GTPase activating protein 17 Gene [Source:MGI Symbol;Acc:MGI:1917747]	Arhgap17	ENSMUSG00000030766	Rho GTPase activating protein 17 Gene [Source:MGI Symbol;Acc:MGI:1917747]	Arhgap17	NM_001122640|NM_001122641|NM_001122642|NM_001122643|NM_144529	Mm.472252
ENSMUST00000063775	ENSMUSG00000024544	DNA segment, Chr 18, ERATO Doi 653, expressed Gene [Source:MGI Symbol;Acc:MGI:1277150]	D18Ertd653e	ENSMUSG00000024544	DNA segment, Chr 18, ERATO Doi 653, expressed Gene [Source:MGI Symbol;Acc:MGI:1277150]	D18Ertd653e	NM_172631	Mm.440183
ENSMUST00000030536	ENSMUSG00000028756	PTEN induced putative kinase 1 Gene [Source:MGI Symbol;Acc:MGI:1916193]	Pink1	ENSMUSG00000028756	PTEN induced putative kinase 1 Gene [Source:MGI Symbol;Acc:MGI:1916193]	Pink1	NM_026880	Mm.18539
ENSMUST00000171251	ENSMUSG00000066224	AT rich interactive domain 3C (BRIGHT-like) Gene [Source:MGI Symbol;Acc:MGI:3650624]	Arid3c	ENSMUSG00000066224	AT rich interactive domain 3C (BRIGHT-like) Gene [Source:MGI Symbol;Acc:MGI:3650624]	Arid3c	NM_001017362	Mm.425179
ENSMUST00000032835	ENSMUSG00000030607	aggrecan Gene [Source:MGI Symbol;Acc:MGI:99602]	Acan	ENSMUSG00000030607	aggrecan Gene [Source:MGI Symbol;Acc:MGI:99602]	Acan	NM_007424	Mm.358571|Mm.401187
ENSMUST00000108308	ENSMUSG00000063887	neuroligin 1 Gene [Source:MGI Symbol;Acc:MGI:2179435]	Nlgn1	ENSMUSG00000063887	neuroligin 1 Gene [Source:MGI Symbol;Acc:MGI:2179435]	Nlgn1	NM_001163387|NM_138666	Mm.316080
ENSMUST00000110177	ENSMUSG00000021032	neuroglobin Gene [Source:MGI Symbol;Acc:MGI:2151886]	Ngb	ENSMUSG00000021032	neuroglobin Gene [Source:MGI Symbol;Acc:MGI:2151886]	Ngb	NM_022414	Mm.41395
ENSMUST00000084434	ENSMUSG00000025508	ribosomal protein, large P2 Gene [Source:MGI Symbol;Acc:MGI:1914436]	Rplp2	ENSMUSG00000025508	ribosomal protein, large P2 Gene [Source:MGI Symbol;Acc:MGI:1914436]	Rplp2	NM_026020|NR_034049	Mm.441503|Mm.469206|Mm.481820
213683986	N.A.	NOVEL COMPOSITIONS AND METHODS FOR CANCER	DL235653.1	N.A.	N.A.	N.A.	N.A.	N.A.
ENSMUST00000014848	ENSMUSG00000014704	homeobox A2 Gene [Source:MGI Symbol;Acc:MGI:96174]	Hoxa2	ENSMUSG00000014704	homeobox A2 Gene [Source:MGI Symbol;Acc:MGI:96174]	Hoxa2	NM_010451	Mm.131
ENSMUST00000103311	ENSMUSG00000076510	immunoglobulin kappa variable 11-125 Gene [Source:MGI Symbol;Acc:MGI:3642338]	Igkv11-125	ENSMUSG00000076510	immunoglobulin kappa variable 11-125 Gene [Source:MGI Symbol;Acc:MGI:3642338]	Igkv11-125	N.A.	N.A.
114422683	N.A.	Sequence 1385 from Patent WO2006025879	CS392110.1	N.A.	N.A.	N.A.	N.A.	N.A.
ENSMUST00000149349	ENSMUSG00000003123	lipase, hormone sensitive Gene [Source:MGI Symbol;Acc:MGI:96790]	Lipe	ENSMUSG00000003123	lipase, hormone sensitive Gene [Source:MGI Symbol;Acc:MGI:96790]	Lipe	NM_001039507|NM_010719	Mm.158548|Mm.333679
38490605	N.A.	Mus musculus chromosome 17, clone RP23-174D11, complete sequence	AC110534.11	N.A.	N.A.	N.A.	N.A.	N.A.
150264626	N.A.	EF713884 Mus musculus Lex3.13 embryonic stem cell insertion site sequence tag Mus musculus genomic clone IST10046D6HMF1, genomic survey sequence.	EF713884.1	N.A.	N.A.	N.A.	N.A.	N.A.
ENSMUST00000030805	ENSMUSG00000028964	Parkinson disease (autosomal recessive, early onset) 7 Gene [Source:MGI Symbol;Acc:MGI:2135637]	Park7	ENSMUSG00000028964	Parkinson disease (autosomal recessive, early onset) 7 Gene [Source:MGI Symbol;Acc:MGI:2135637]	Park7	NM_020569	N.A.
ENSMUST00000033751	ENSMUSG00000031380	c-fos induced growth factor Gene [Source:MGI Symbol;Acc:MGI:108037]	Figf	ENSMUSG00000031380	c-fos induced growth factor Gene [Source:MGI Symbol;Acc:MGI:108037]	Figf	NM_010216	Mm.297978
ENSMUST00000052204	ENSMUSG00000047037	non imprinted in Prader-Willi/Angelman syndrome 1 homolog (human) Gene [Source:MGI Symbol;Acc:MGI:2442058]	Nipa1	ENSMUSG00000047037	non imprinted in Prader-Willi/Angelman syndrome 1 homolog (human) Gene [Source:MGI Symbol;Acc:MGI:2442058]	Nipa1	NM_153578	Mm.389901
ENSRNOT00000022676	ENSRNOG00000016486	Nucleolar protein 58 [Source:UniProtKB/Swiss-Prot;Acc:Q9QZ86]	Nop58	ENSMUSG00000026020	NOP58 ribonucleoprotein homolog (yeast) Gene [Source:MGI Symbol;Acc:MGI:1933184]	Nop58	NM_021754	Rn.43930
ENSMUST00000135597	ENSMUSG00000022779	topoisomerase (DNA) III beta Gene [Source:MGI Symbol;Acc:MGI:1333803]	Top3b	ENSMUSG00000022779	topoisomerase (DNA) III beta Gene [Source:MGI Symbol;Acc:MGI:1333803]	Top3b	NM_011624	Mm.326089|Mm.467980
ENSMUST00000148646	ENSMUSG00000071715	neutrophil cytosolic factor 4 Gene [Source:MGI Symbol;Acc:MGI:109186]	Ncf4	ENSMUSG00000071715	neutrophil cytosolic factor 4 Gene [Source:MGI Symbol;Acc:MGI:109186]	Ncf4	NM_008677	Mm.2068
ENSMUST00000107510	ENSMUSG00000028059	rho/rac guanine nucleotide exchange factor (GEF) 2 Gene [Source:MGI Symbol;Acc:MGI:103264]	Arhgef2	ENSMUSG00000028059	rho/rac guanine nucleotide exchange factor (GEF) 2 Gene [Source:MGI Symbol;Acc:MGI:103264]	Arhgef2	NM_001198911|NM_001198912|NM_001198913|NM_008487	Mm.239329
ENSMUST00000015812	ENSMUSG00000015668	PDZ domain containing 11 Gene [Source:MGI Symbol;Acc:MGI:1919871]	Pdzd11	ENSMUSG00000015668	PDZ domain containing 11 Gene [Source:MGI Symbol;Acc:MGI:1919871]	Pdzd11	NM_028303	N.A.
219584106	N.A.	CCUA6479.b1 CCUA Peromyscus polionotus subgrisieus PO:Br,Ts Peromyscus polionotus subgriseus cDNA clone CCUA6479 5', mRNA sequence.	GH467157.1	N.A.	N.A.	N.A.	N.A.	N.A.
ENSRNOT00000015420	ENSRNOG00000011413	Non-specific lipid-transfer protein [Source:UniProtKB/Swiss-Prot;Acc:P11915]	Scp2	ENSMUSG00000028600	podocan Gene [Source:MGI Symbol;Acc:MGI:2674939]	Podn	NM_138508	Rn.31887
ENSMUST00000080598	ENSMUSG00000052139	brain and reproductive organ-expressed protein Gene [Source:MGI Symbol;Acc:MGI:1333875]	Bre	ENSMUSG00000052139	brain and reproductive organ-expressed protein Gene [Source:MGI Symbol;Acc:MGI:1333875]	Bre	NM_144541|NM_181279|NM_181280|NM_181281|NM_181282	Mm.482126
ENSMUST00000171386	ENSMUSG00000048096	leiomodin 1 (smooth muscle) Gene [Source:MGI Symbol;Acc:MGI:2135671]	Lmod1	ENSMUSG00000048096	leiomodin 1 (smooth muscle) Gene [Source:MGI Symbol;Acc:MGI:2135671]	Lmod1	NM_053106	Mm.180124
ENSMUST00000027861	ENSMUSG00000026574	dermatopontin Gene [Source:MGI Symbol;Acc:MGI:1928392]	Dpt	ENSMUSG00000026574	dermatopontin Gene [Source:MGI Symbol;Acc:MGI:1928392]	Dpt	NM_019759	Mm.28935
ENSMUST00000075253	ENSMUSG00000024055	cytochrome P450, family 4, subfamily f, polypeptide 13 Gene [Source:MGI Symbol;Acc:MGI:2158641]	Cyp4f13	ENSMUSG00000024055	cytochrome P450, family 4, subfamily f, polypeptide 13 Gene [Source:MGI Symbol;Acc:MGI:2158641]	Cyp4f13	NM_130882	Mm.254838
ENSMUST00000020731	ENSMUSG00000020453	POZ (BTB) and AT hook containing zinc finger 1 Gene [Source:MGI Symbol;Acc:MGI:1891832]	Patz1	ENSMUSG00000020453	POZ (BTB) and AT hook containing zinc finger 1 Gene [Source:MGI Symbol;Acc:MGI:1891832]	Patz1	NM_019574	N.A.
ENSMUST00000026631	ENSMUSG00000025551	fibroblast growth factor 14 Gene [Source:MGI Symbol;Acc:MGI:109189]	Fgf14	ENSMUSG00000025551	fibroblast growth factor 14 Gene [Source:MGI Symbol;Acc:MGI:109189]	Fgf14	NM_010201|NM_207667	Mm.400834|Mm.439768
ENSMUST00000095529	ENSMUSG00000025551	fibroblast growth factor 14 Gene [Source:MGI Symbol;Acc:MGI:109189]	Fgf14	ENSMUSG00000025551	fibroblast growth factor 14 Gene [Source:MGI Symbol;Acc:MGI:109189]	Fgf14	NM_010201|NM_207667	Mm.400834|Mm.439768
ENSMUST00000112242	ENSMUSG00000038077	potassium voltage-gated channel, shaker-related, subfamily, member 6 Gene [Source:MGI Symbol;Acc:MGI:96663]	Kcna6	ENSMUSG00000038077	potassium voltage-gated channel, shaker-related, subfamily, member 6 Gene [Source:MGI Symbol;Acc:MGI:96663]	Kcna6	NM_013568	Mm.401514|Mm.62535
ENSMUST00000112507	ENSMUSG00000002017	family with sequence similarity 98, member A Gene [Source:MGI Symbol;Acc:MGI:1919972]	Fam98a	ENSMUSG00000002017	family with sequence similarity 98, member A Gene [Source:MGI Symbol;Acc:MGI:1919972]	Fam98a	NM_133747	Mm.24641|Mm.485248
ENSMUST00000167866	ENSMUSG00000032279	isocitrate dehydrogenase 3 (NAD+) alpha Gene [Source:MGI Symbol;Acc:MGI:1915084]	Idh3a	ENSMUSG00000032279	isocitrate dehydrogenase 3 (NAD+) alpha Gene [Source:MGI Symbol;Acc:MGI:1915084]	Idh3a	NM_029573	Mm.279195
ENSMUST00000034818	ENSMUSG00000032279	isocitrate dehydrogenase 3 (NAD+) alpha Gene [Source:MGI Symbol;Acc:MGI:1915084]	Idh3a	ENSMUSG00000032279	isocitrate dehydrogenase 3 (NAD+) alpha Gene [Source:MGI Symbol;Acc:MGI:1915084]	Idh3a	NM_029573	Mm.279195
ENSMUST00000110009	ENSMUSG00000022602	activity regulated cytoskeletal-associated protein Gene [Source:MGI Symbol;Acc:MGI:88067]	Arc	ENSMUSG00000022602	activity regulated cytoskeletal-associated protein Gene [Source:MGI Symbol;Acc:MGI:88067]	Arc	NM_018790	Mm.25405|Mm.397271
ENSMUST00000029542	ENSMUSG00000027933	integrator complex subunit 3 Gene [Source:MGI Symbol;Acc:MGI:2140050]	Ints3	ENSMUSG00000027933	integrator complex subunit 3 Gene [Source:MGI Symbol;Acc:MGI:2140050]	Ints3	NM_145540|NM_178876	Mm.268564
ENSMUST00000081728	ENSMUSG00000022240	catenin (cadherin associated protein), delta 2 Gene [Source:MGI Symbol;Acc:MGI:1195966]	Ctnnd2	ENSMUSG00000022240	catenin (cadherin associated protein), delta 2 Gene [Source:MGI Symbol;Acc:MGI:1195966]	Ctnnd2	NM_008729	Mm.321648|Mm.409626
ENSMUST00000061639	ENSMUSG00000049516	SPT2, Suppressor of Ty, domain containing 1 (S. cerevisiae) Gene [Source:MGI Symbol;Acc:MGI:2142062]	Spty2d1	ENSMUSG00000049516	SPT2, Suppressor of Ty, domain containing 1 (S. cerevisiae) Gene [Source:MGI Symbol;Acc:MGI:2142062]	Spty2d1	NM_175318	Mm.155687|Mm.418260
ENSMUST00000006893	ENSMUSG00000006711	RIKEN cDNA D130043K22 gene Gene [Source:MGI Symbol;Acc:MGI:3036268]	D130043K22Rik	ENSMUSG00000006711	RIKEN cDNA D130043K22 gene Gene [Source:MGI Symbol;Acc:MGI:3036268]	D130043K22Rik	NM_001081051	Mm.261514
ENSMUST00000071168	ENSMUSG00000006386	endothelial-specific receptor tyrosine kinase Gene [Source:MGI Symbol;Acc:MGI:98664]	Tek	ENSMUSG00000006386	endothelial-specific receptor tyrosine kinase Gene [Source:MGI Symbol;Acc:MGI:98664]	Tek	NM_013690	Mm.14313
ENSMUST00000096255	ENSMUSG00000071655	UBX domain protein 1 Gene [Source:MGI Symbol;Acc:MGI:1289301]	Ubxn1	ENSMUSG00000071655	UBX domain protein 1 Gene [Source:MGI Symbol;Acc:MGI:1289301]	Ubxn1	NM_146093	N.A.
ENSMUST00000059970	ENSMUSG00000034450	gulonolactone (L-) oxidase Gene [Source:MGI Symbol;Acc:MGI:1353434]	Gulo	ENSMUSG00000034450	gulonolactone (L-) oxidase Gene [Source:MGI Symbol;Acc:MGI:1353434]	Gulo	NM_178747	Mm.26207
ENSMUST00000060330	ENSMUSG00000031927	RIKEN cDNA 1700012B09 gene Gene [Source:MGI Symbol;Acc:MGI:1916575]	1700012B09Rik	ENSMUSG00000031927	RIKEN cDNA 1700012B09 gene Gene [Source:MGI Symbol;Acc:MGI:1916575]	1700012B09Rik	NM_029306	Mm.402085
ENSMUST00000086349	ENSMUSG00000051184	zinc finger protein 524 Gene [Source:MGI Symbol;Acc:MGI:1916740]	Zfp524	ENSMUSG00000051184	zinc finger protein 524 Gene [Source:MGI Symbol;Acc:MGI:1916740]	Zfp524	NM_025324	Mm.19974|Mm.467415
ENSMUST00000162785	ENSMUSG00000024672	membrane-spanning 4-domains, subfamily A, member 7 Gene [Source:MGI Symbol;Acc:MGI:1918846]	Ms4a7	ENSMUSG00000024672	membrane-spanning 4-domains, subfamily A, member 7 Gene [Source:MGI Symbol;Acc:MGI:1918846]	Ms4a7	NM_001025610|NM_027836	Mm.193094|Mm.400649
ENSMUST00000143066	ENSMUSG00000039963	coiled-coil domain containing 40 Gene [Source:MGI Symbol;Acc:MGI:2443893]	Ccdc40	ENSMUSG00000039963	coiled-coil domain containing 40 Gene [Source:MGI Symbol;Acc:MGI:2443893]	Ccdc40	NM_175430	Mm.189885
ENSMUST00000113092	ENSMUSG00000051169	RNA pseudouridylate synthase domain containing 3 Gene [Source:MGI Symbol;Acc:MGI:2141440]	Rpusd3	ENSMUSG00000051169	RNA pseudouridylate synthase domain containing 3 Gene [Source:MGI Symbol;Acc:MGI:2141440]	Rpusd3	NM_001033204	Mm.481778
ENSMUST00000124078	ENSMUSG00000051169	RNA pseudouridylate synthase domain containing 3 Gene [Source:MGI Symbol;Acc:MGI:2141440]	Rpusd3	ENSMUSG00000051169	RNA pseudouridylate synthase domain containing 3 Gene [Source:MGI Symbol;Acc:MGI:2141440]	Rpusd3	NM_001033204	Mm.481778
25137013	N.A.	Mouse DNA sequence from clone RP23-453B22 on chromosome 11 Contains a transformer 2 alpha homolog (Drosophila) (Tra2a) pseudogene, three novel genes, the Sf3a1 gene for splicing factor 3a subunit 1, the ortholog of human EBP50-PDZ interactor EPI64, a ribo87 integral to plasma membrane; GO:0016020 membraneuter membrane; GO:0016021 integral to membrane; GO:001986	AL807825.5	N.A.	N.A.	N.A.	N.A.	N.A.
ENSMUST00000065289	ENSMUSG00000053063	C-type lectin domain family 12, member a Gene [Source:MGI Symbol;Acc:MGI:3040968]	Clec12a	ENSMUSG00000053063	C-type lectin domain family 12, member a Gene [Source:MGI Symbol;Acc:MGI:3040968]	Clec12a	NM_177686	Mm.416440|Mm.90241
171120567	N.A.	DH512837 Rattus norvegicus F344/Stm whole genome BAC library, RNB1 Rattus norvegicus genomic clone RNB1-007H19 5', genomic survey sequence.	DH512837.1	N.A.	N.A.	N.A.	N.A.	N.A.
ENSMUST00000023580	ENSMUSG00000022867	ubiquitin specific peptidase 25 Gene [Source:MGI Symbol;Acc:MGI:1353655]	Usp25	ENSMUSG00000022867	ubiquitin specific peptidase 25 Gene [Source:MGI Symbol;Acc:MGI:1353655]	Usp25	NM_013918	Mm.397385|Mm.40986
62150179	N.A.	Homo sapiens DNA, STS on chromosome 13, D13S0699i, sequence tagged site	AB129598.1	N.A.	N.A.	N.A.	N.A.	N.A.
31044392	N.A.	Mus musculus BAC clone RP24-144C5 from chromosome 7, complete sequence	AC124461.3	N.A.	N.A.	N.A.	N.A.	N.A.
ENSMUST00000112627	ENSMUSG00000026826	nuclear receptor subfamily 4, group A, member 2 Gene [Source:MGI Symbol;Acc:MGI:1352456]	Nr4a2	ENSMUSG00000026826	nuclear receptor subfamily 4, group A, member 2 Gene [Source:MGI Symbol;Acc:MGI:1352456]	Nr4a2	NM_001139509|NM_013613	Mm.3507|Mm.406232|Mm.420796|Mm.468272
ENSMUST00000029440	ENSMUSG00000027848	olfactomedin-like 3 Gene [Source:MGI Symbol;Acc:MGI:1914877]	Olfml3	ENSMUSG00000027848	olfactomedin-like 3 Gene [Source:MGI Symbol;Acc:MGI:1914877]	Olfml3	NM_133859	Mm.211535|Mm.406214
ENSMUST00000030303	ENSMUSG00000052914	cytochrome P450, family 2, subfamily j, polypeptide 6 Gene [Source:MGI Symbol;Acc:MGI:1270148]	Cyp2j6	ENSMUSG00000052914	cytochrome P450, family 2, subfamily j, polypeptide 6 Gene [Source:MGI Symbol;Acc:MGI:1270148]	Cyp2j6	NM_010008	Mm.405113|Mm.98200
ENSMUST00000090682	ENSMUSG00000005505	kelch repeat and BTB (POZ) domain containing 4 Gene [Source:MGI Symbol;Acc:MGI:1914386]	Kbtbd4	ENSMUSG00000005505	kelch repeat and BTB (POZ) domain containing 4 Gene [Source:MGI Symbol;Acc:MGI:1914386]	Kbtbd4	NM_025991	Mm.330394|Mm.444835
114418781	N.A.	Sequence 6901 from Patent WO2006025879	CS397626.1	N.A.	N.A.	N.A.	N.A.	N.A.
ENSMUST00000159993	ENSMUSG00000079022	collagen, type XXII, alpha 1 Gene [Source:MGI Symbol;Acc:MGI:1916950]	Col22a1	ENSMUSG00000079022	collagen, type XXII, alpha 1 Gene [Source:MGI Symbol;Acc:MGI:1916950]	Col22a1	NM_027174	Mm.322500|Mm.408985
154202020	N.A.	ID_3076 ASCD Lama pacos cDNA similar to ribosomal protein S15, mRNA sequence.	EV554314.1	N.A.	N.A.	N.A.	N.A.	N.A.
13879345	N.A.	Mus musculus CHMP family, member 7, mRNA (cDNA clone IMAGE:3498844), with apparent retained intron	BC006648.1	N.A.	N.A.	N.A.	N.A.	N.A.
90855407	N.A.	Mouse DNA sequence from clone RP23-401L17 on chromosome 2 Contains the 3' end of the Col20a1 gene for collagen, type XX alpha 1, the Chrna4 gene for cholinergic receptor, nicotinic, alpha polypeptide 4, the Kcnq2 gene for potassium voltage-gated channel, 87 integral to plasma membrane; GO:0016020 membraneuter membrane; GO:0016021 integral to membrane; GO:0019867 outer membranereceptors; GO:0008631 induction of apoptosis by oxidative stress; GO:0009611 response to wounding; GO:0030889 negative regulation of B-cell proliferation; GO:0043029 T-cell homeostasis; GO:0045736 nega	AL450341.10	N.A.	N.A.	N.A.	N.A.	N.A.
ENSMUST00000095658	ENSMUSG00000071286	ankyrin repeat domain 57 Gene [Source:MGI Symbol;Acc:MGI:3606051]	Ankrd57	ENSMUSG00000071286	ankyrin repeat domain 57 Gene [Source:MGI Symbol;Acc:MGI:3606051]	Ankrd57	NM_172939	Mm.3036|Mm.397715|Mm.401753
ENSMUST00000049861	ENSMUSG00000061898	RB-associated KRAB repressor Gene [Source:MGI Symbol;Acc:MGI:1927369]	Rbak	ENSMUSG00000061898	RB-associated KRAB repressor Gene [Source:MGI Symbol;Acc:MGI:1927369]	Rbak	NM_001045482|NM_021326	Mm.320419|Mm.401378
ENSMUST00000029717	ENSMUSG00000028076	CD1d1 antigen Gene [Source:MGI Symbol;Acc:MGI:107674]	Cd1d1	ENSMUSG00000028076	CD1d1 antigen Gene [Source:MGI Symbol;Acc:MGI:107674]	Cd1d1	NM_007639	Mm.1894
ENSMUST00000039007	ENSMUSG00000039725	RIKEN cDNA 2810408M09 gene Gene [Source:MGI Symbol;Acc:MGI:1918294]	2810408M09Rik	ENSMUSG00000039725	RIKEN cDNA 2810408M09 gene Gene [Source:MGI Symbol;Acc:MGI:1918294]	2810408M09Rik	NM_001007581	Mm.330785
ENSMUST00000006094	ENSMUSG00000022445	cytochrome P450, family 2, subfamily d, polypeptide 26 Gene [Source:MGI Symbol;Acc:MGI:1923529]	Cyp2d26	ENSMUSG00000022445	cytochrome P450, family 2, subfamily d, polypeptide 26 Gene [Source:MGI Symbol;Acc:MGI:1923529]	Cyp2d26	NM_029562	Mm.439931
ENSMUST00000105570	ENSMUSG00000019790	syntaxin binding protein 5 (tomosyn) Gene [Source:MGI Symbol;Acc:MGI:1926058]	Stxbp5	ENSMUSG00000019790	syntaxin binding protein 5 (tomosyn) Gene [Source:MGI Symbol;Acc:MGI:1926058]	Stxbp5	NM_001081344	Mm.411099|Mm.473447
ENSMUST00000110648	ENSMUSG00000043909	transformation related protein 53 binding protein 1 Gene [Source:MGI Symbol;Acc:MGI:1351320]	Trp53bp1	ENSMUSG00000043909	transformation related protein 53 binding protein 1 Gene [Source:MGI Symbol;Acc:MGI:1351320]	Trp53bp1	NM_013735	Mm.215389|Mm.428366|Mm.481841|Mm.482160
ENSMUST00000105801	ENSMUSG00000028744	PQ loop repeat containing 2 Gene [Source:MGI Symbol;Acc:MGI:2384837]	Pqlc2	ENSMUSG00000028744	PQ loop repeat containing 2 Gene [Source:MGI Symbol;Acc:MGI:2384837]	Pqlc2	NM_145384	Mm.45131
ENSMUST00000040594	ENSMUSG00000036552	RIKEN cDNA 2210404J11 gene Gene [Source:MGI Symbol;Acc:MGI:1917317]	2210404J11Rik	ENSMUSG00000036552	RIKEN cDNA 2210404J11 gene Gene [Source:MGI Symbol;Acc:MGI:1917317]	2210404J11Rik	NM_001034891|NM_001039552	Mm.482357
ENSMUST00000043526	ENSMUSG00000036712	cylindromatosis (turban tumor syndrome) Gene [Source:MGI Symbol;Acc:MGI:1921506]	Cyld	ENSMUSG00000036712	cylindromatosis (turban tumor syndrome) Gene [Source:MGI Symbol;Acc:MGI:1921506]	Cyld	NM_001128169|NM_001128170|NM_001128171|NM_173369	Mm.24282|Mm.410103|Mm.482446
ENSMUST00000050220	ENSMUSG00000046637	tetratricopeptide repeat domain 34 Gene [Source:MGI Symbol;Acc:MGI:2445205]	Ttc34	ENSMUSG00000046637	tetratricopeptide repeat domain 34 Gene [Source:MGI Symbol;Acc:MGI:2445205]	Ttc34	NM_172878	N.A.
ENSMUST00000137684	ENSMUSG00000046637	tetratricopeptide repeat domain 34 Gene [Source:MGI Symbol;Acc:MGI:2445205]	Ttc34	ENSMUSG00000046637	tetratricopeptide repeat domain 34 Gene [Source:MGI Symbol;Acc:MGI:2445205]	Ttc34	NM_172878	N.A.
171120321	N.A.	DH564558 Rattus norvegicus F344/Stm whole genome BAC library, RNB1 Rattus norvegicus genomic clone RNB1-077M17 5', genomic survey sequence.	DH564558.1	N.A.	N.A.	N.A.	N.A.	N.A.
ENSMUST00000145356	ENSMUSG00000025137	phosphate cytidylyltransferase 2, ethanolamine Gene [Source:MGI Symbol;Acc:MGI:1915921]	Pcyt2	ENSMUSG00000025137	phosphate cytidylyltransferase 2, ethanolamine Gene [Source:MGI Symbol;Acc:MGI:1915921]	Pcyt2	NM_024229	Mm.21439
ENSMUST00000159690	ENSMUSG00000074794	arrestin domain containing 3 Gene [Source:MGI Symbol;Acc:MGI:2145242]	Arrdc3	ENSMUSG00000074794	arrestin domain containing 3 Gene [Source:MGI Symbol;Acc:MGI:2145242]	Arrdc3	NM_001042591	Mm.423137|Mm.426486|Mm.428101
ENSMUST00000163455	ENSMUSG00000022324	matrilin 2 Gene [Source:MGI Symbol;Acc:MGI:109613]	Matn2	ENSMUSG00000022324	matrilin 2 Gene [Source:MGI Symbol;Acc:MGI:109613]	Matn2	NM_016762	Mm.396856|Mm.475249
ENSMUST00000120432	ENSMUSG00000012519	mixed lineage kinase domain-like Gene [Source:MGI Symbol;Acc:MGI:1921818]	Mlkl	ENSMUSG00000012519	mixed lineage kinase domain-like Gene [Source:MGI Symbol;Acc:MGI:1921818]	Mlkl	NM_029005	Mm.207971
ENSMUST00000080518	ENSMUSG00000046056	suprabasin Gene [Source:MGI Symbol;Acc:MGI:2446326]	Sbsn	ENSMUSG00000046056	suprabasin Gene [Source:MGI Symbol;Acc:MGI:2446326]	Sbsn	NM_172205	Mm.250717
ENSMUST00000009679	ENSMUSG00000009535	RNA (guanine-7-) methyltransferase Gene [Source:MGI Symbol;Acc:MGI:1915147]	Rnmt	ENSMUSG00000009535	RNA (guanine-7-) methyltransferase Gene [Source:MGI Symbol;Acc:MGI:1915147]	Rnmt	NM_001170953|NM_026440	Mm.27544
ENSMUST00000107222	ENSMUSG00000027439	GDNF-inducible zinc finger protein 1 Gene [Source:MGI Symbol;Acc:MGI:1921783]	Gzf1	ENSMUSG00000027439	GDNF-inducible zinc finger protein 1 Gene [Source:MGI Symbol;Acc:MGI:1921783]	Gzf1	NM_028986	Mm.136913
D430007E05	N.A.	unclassifiable	N.A.	N.A.	N.A.	N.A.	N.A.	N.A.
ENSMUST00000129223	ENSMUSG00000022469	Rap guanine nucleotide exchange factor (GEF) 3 Gene [Source:MGI Symbol;Acc:MGI:2441741]	Rapgef3	ENSMUSG00000022469	Rap guanine nucleotide exchange factor (GEF) 3 Gene [Source:MGI Symbol;Acc:MGI:2441741]	Rapgef3	NM_001177810|NM_001177811|NM_144850	Mm.24028
163965386	N.A.	Homo sapiens osteopetrosis associated transmembrane protein 1 (OSTM1), RefSeqGene on chromosome 6	NG_007262.1	N.A.	N.A.	N.A.	N.A.	N.A.
34495141	N.A.	Mus musculus BAC clone RP24-540G23 from chromosome 5, complete sequence	AC132083.3	N.A.	N.A.	N.A.	N.A.	N.A.
ENSMUST00000147638	ENSMUSG00000086801	predicted gene 15943 Gene [Source:MGI Symbol;Acc:MGI:3802102]	Gm15943	ENSMUSG00000086801	predicted gene 15943 Gene [Source:MGI Symbol;Acc:MGI:3802102]	Gm15943	N.A.	Mm.124498|Mm.404469
ENSMUST00000117405	ENSMUSG00000083840	predicted gene 15459 Pseudogene [Source:MGI Symbol;Acc:MGI:3705702]	Gm15459	ENSMUSG00000083840	predicted gene 15459 Pseudogene [Source:MGI Symbol;Acc:MGI:3705702]	Gm15459	N.A.	Mm.467829|Mm.472965
ENSMUST00000035222	ENSMUSG00000032602	solute carrier family 25 (mitochondrial carnitine/acylcarnitine translocase), member 20 Gene [Source:MGI Symbol;Acc:MGI:1928738]	Slc25a20	ENSMUSG00000032602	solute carrier family 25 (mitochondrial carnitine/acylcarnitine translocase), member 20 Gene [Source:MGI Symbol;Acc:MGI:1928738]	Slc25a20	NM_020520	Mm.395974
ENSMUST00000039909	ENSMUSG00000036570	FXYD domain-containing ion transport regulator 1 Gene [Source:MGI Symbol;Acc:MGI:1889273]	Fxyd1	ENSMUSG00000036570	FXYD domain-containing ion transport regulator 1 Gene [Source:MGI Symbol;Acc:MGI:1889273]	Fxyd1	NM_019503|NM_052991|NM_052992|NM_194321	N.A.
ENSMUST00000140769	ENSMUSG00000040713	cellular repressor of E1A-stimulated genes 1 Gene [Source:MGI Symbol;Acc:MGI:1344382]	Creg1	ENSMUSG00000040713	cellular repressor of E1A-stimulated genes 1 Gene [Source:MGI Symbol;Acc:MGI:1344382]	Creg1	NM_011804	Mm.294885|Mm.443233
ENSMUST00000167301	ENSMUSG00000026970	RNA binding motif, single stranded interacting protein 1 Gene [Source:MGI Symbol;Acc:MGI:1861774]	Rbms1	ENSMUSG00000026970	RNA binding motif, single stranded interacting protein 1 Gene [Source:MGI Symbol;Acc:MGI:1861774]	Rbms1	NM_001141931|NM_001141932|NM_020296	Mm.259667|Mm.401345|Mm.402042|Mm.403126|Mm.482338
ENSMUST00000045973	ENSMUSG00000040325	Vpr (HIV-1) binding protein Gene [Source:MGI Symbol;Acc:MGI:2445220]	Vprbp	ENSMUSG00000040325	Vpr (HIV-1) binding protein Gene [Source:MGI Symbol;Acc:MGI:2445220]	Vprbp	NM_001015507	Mm.440089
ENSMUST00000151465	ENSMUSG00000027900	VDNA-damage regulated autophagy modulator 2 Gene [Source:MGI Symbol;Acc:MGI:1914421]	Dram2	ENSMUSG00000027900	VDNA-damage regulated autophagy modulator 2 Gene [Source:MGI Symbol;Acc:MGI:1914421]	Dram2	NM_001025582|NM_026013	Mm.290488|Mm.472019
ENSMUST00000043409	ENSMUSG00000039081	zinc finger protein 503 Gene [Source:MGI Symbol;Acc:MGI:1353644]	Zfp503	ENSMUSG00000039081	zinc finger protein 503 Gene [Source:MGI Symbol;Acc:MGI:1353644]	Zfp503	NM_145459	Mm.292401|Mm.399661
ENSMUST00000040019	ENSMUSG00000033006	SRY-box containing gene 10 Gene [Source:MGI Symbol;Acc:MGI:98358]	Sox10	ENSMUSG00000033006	SRY-box containing gene 10 Gene [Source:MGI Symbol;Acc:MGI:98358]	Sox10	NM_011437	N.A.
ENSMUST00000135024	ENSMUSG00000008575	nuclear factor I/B Gene [Source:MGI Symbol;Acc:MGI:103188]	Nfib	ENSMUSG00000008575	nuclear factor I/B Gene [Source:MGI Symbol;Acc:MGI:103188]	Nfib	NM_001113209|NM_001113210|NM_008687	Mm.404118|Mm.470715|Mm.471772
ENSMUST00000107869	ENSMUSG00000020541	target of myb1-like 1 (chicken) Gene [Source:MGI Symbol;Acc:MGI:1919193]	Tom1l1	ENSMUSG00000020541	target of myb1-like 1 (chicken) Gene [Source:MGI Symbol;Acc:MGI:1919193]	Tom1l1	NM_028011	Mm.167868|Mm.468910
ENSMUST00000107868	ENSMUSG00000020541	target of myb1-like 1 (chicken) Gene [Source:MGI Symbol;Acc:MGI:1919193]	Tom1l1	ENSMUSG00000020541	target of myb1-like 1 (chicken) Gene [Source:MGI Symbol;Acc:MGI:1919193]	Tom1l1	NM_028011	Mm.167868|Mm.468910
ENSMUST00000114483	ENSMUSG00000039542	neural cell adhesion molecule 1 Gene [Source:MGI Symbol;Acc:MGI:97281]	Ncam1	ENSMUSG00000039542	neural cell adhesion molecule 1 Gene [Source:MGI Symbol;Acc:MGI:97281]	Ncam1	NM_001081445|NM_001113204|NM_010875	Mm.409564|Mm.439182|Mm.473348|Mm.4974
ENSMUST00000002445	ENSMUSG00000002372	RAN binding protein 3 Gene [Source:MGI Symbol;Acc:MGI:1919060]	Ranbp3	ENSMUSG00000002372	RAN binding protein 3 Gene [Source:MGI Symbol;Acc:MGI:1919060]	Ranbp3	NM_027933	Mm.481854
ENSMUST00000166241	ENSMUSG00000036790	SLIT and NTRK-like family, member 2 Gene [Source:MGI Symbol;Acc:MGI:2679449]	Slitrk2	ENSMUSG00000036790	SLIT and NTRK-like family, member 2 Gene [Source:MGI Symbol;Acc:MGI:2679449]	Slitrk2	NM_001161431|NM_198863	Mm.336081|Mm.403134
ENSMUST00000070642	ENSMUSG00000056501	CCAAT/enhancer binding protein (C/EBP), beta Gene [Source:MGI Symbol;Acc:MGI:88373]	Cebpb	ENSMUSG00000056501	CCAAT/enhancer binding protein (C/EBP), beta Gene [Source:MGI Symbol;Acc:MGI:88373]	Cebpb	NM_009883	Mm.439656
ENSMUST00000016571	ENSMUSG00000016427	NADH dehydrogenase (ubiquinone) 1 alpha subcomplex, 1 Gene [Source:MGI Symbol;Acc:MGI:1929511]	Ndufa1	ENSMUSG00000016427	NADH dehydrogenase (ubiquinone) 1 alpha subcomplex, 1 Gene [Source:MGI Symbol;Acc:MGI:1929511]	Ndufa1	NM_019443	N.A.
ENSMUST00000020257	ENSMUSG00000020063	sirtuin 1 (silent mating type information regulation 2, homolog) 1 (S. cerevisiae) Gene [Source:MGI Symbol;Acc:MGI:2135607]	Sirt1	ENSMUSG00000020063	sirtuin 1 (silent mating type information regulation 2, homolog) 1 (S. cerevisiae) Gene [Source:MGI Symbol;Acc:MGI:2135607]	Sirt1	NM_001159589|NM_001159590|NM_019812	Mm.351459|Mm.393212
ENSMUST00000040151	ENSMUSG00000036185	Ng23 protein Gene [Source:MGI Symbol;Acc:MGI:2388100]	Ng23	ENSMUSG00000036185	Ng23 protein Gene [Source:MGI Symbol;Acc:MGI:2388100]	Ng23	NM_023893	Mm.390966
ENSMUST00000151177	ENSMUSG00000041328	cleavage and polyadenylation factor subunit homolog (S. cerevisiae) Gene [Source:MGI Symbol;Acc:MGI:1919579]	Pcf11	ENSMUSG00000041328	cleavage and polyadenylation factor subunit homolog (S. cerevisiae) Gene [Source:MGI Symbol;Acc:MGI:1919579]	Pcf11	NM_029078	Mm.288645|Mm.397711|Mm.465990|Mm.481015
10507806	N.A.	1M0155D01R Mouse 10kb plasmid UUGC1M library Mus musculus genomic clone UUGC1M0155D01 R, genomic survey sequence.	AZ392734.1	N.A.	N.A.	N.A.	N.A.	N.A.
ENSMUST00000172292	ENSMUSG00000026694	methyltransferase like 13 Gene [Source:MGI Symbol;Acc:MGI:1918699]	Mettl13	ENSMUSG00000026694	methyltransferase like 13 Gene [Source:MGI Symbol;Acc:MGI:1918699]	Mettl13	NM_144877	Mm.270569|Mm.406097
ENSMUST00000120929	ENSMUSG00000059891	testis-specific serine kinase substrate Gene [Source:MGI Symbol;Acc:MGI:1347560]	Tsks	ENSMUSG00000059891	testis-specific serine kinase substrate Gene [Source:MGI Symbol;Acc:MGI:1347560]	Tsks	NM_001077591|NM_011651	Mm.84502
ENSMUST00000172214	ENSMUSG00000011658	fuzzy homolog (Drosophila) Gene [Source:MGI Symbol;Acc:MGI:1917550]	Fuz	ENSMUSG00000011658	fuzzy homolog (Drosophila) Gene [Source:MGI Symbol;Acc:MGI:1917550]	Fuz	NM_027376	N.A.
ENSMUST00000023583	ENSMUSG00000022868	alpha-2-HS-glycoprotein Gene [Source:MGI Symbol;Acc:MGI:107189]	Ahsg	ENSMUSG00000022868	alpha-2-HS-glycoprotein Gene [Source:MGI Symbol;Acc:MGI:107189]	Ahsg	NM_013465	N.A.
ENSMUST00000043784	ENSMUSG00000035517	tudor domain containing 7 Gene [Source:MGI Symbol;Acc:MGI:2140279]	Tdrd7	ENSMUSG00000035517	tudor domain containing 7 Gene [Source:MGI Symbol;Acc:MGI:2140279]	Tdrd7	NM_146142	Mm.275413|Mm.398671|Mm.408113
ENSMUST00000100747	ENSMUSG00000064267	hydrogen voltage-gated channel 1 Gene [Source:MGI Symbol;Acc:MGI:1921346]	Hvcn1	ENSMUSG00000064267	hydrogen voltage-gated channel 1 Gene [Source:MGI Symbol;Acc:MGI:1921346]	Hvcn1	NM_001042489|NM_028752	Mm.28804|Mm.437562
ENSMUST00000094611	ENSMUSG00000060466	THAP domain containing 6 Gene [Source:MGI Symbol;Acc:MGI:1922436]	Thap6	ENSMUSG00000060466	THAP domain containing 6 Gene [Source:MGI Symbol;Acc:MGI:1922436]	Thap6	N.A.	Mm.409908
7120457A19	N.A.	unclassifiable	N.A.	N.A.	N.A.	N.A.	N.A.	N.A.
ENSMUST00000111297	ENSMUSG00000058318	PHD finger protein 21A Gene [Source:MGI Symbol;Acc:MGI:2384756]	Phf21a	ENSMUSG00000058318	PHD finger protein 21A Gene [Source:MGI Symbol;Acc:MGI:2384756]	Phf21a	NM_001109690|NM_001109691|NM_138755	Mm.330408
ENSMUST00000105336	ENSMUSG00000061589	DOT1-like, histone H3 methyltransferase (S. cerevisiae) Gene [Source:MGI Symbol;Acc:MGI:2143886]	Dot1l	ENSMUSG00000061589	DOT1-like, histone H3 methyltransferase (S. cerevisiae) Gene [Source:MGI Symbol;Acc:MGI:2143886]	Dot1l	NM_199322	Mm.393160|Mm.469689
44917678	N.A.	Mus musculus chromosome 12, clone RP23-102M4, complete sequence	AC139207.10	N.A.	N.A.	N.A.	N.A.	N.A.
13851724	N.A.	2M0257L04R Mouse 10kb plasmid UUGC2M library Mus musculus genomic clone UUGC2M0257L04 R, genomic survey sequence.	AZ980497.1	N.A.	N.A.	N.A.	N.A.	N.A.
ENSMUST00000028650	ENSMUSG00000027222	peroxisomal biogenesis factor 16 Gene [Source:MGI Symbol;Acc:MGI:1338829]	Pex16	ENSMUSG00000027222	peroxisomal biogenesis factor 16 Gene [Source:MGI Symbol;Acc:MGI:1338829]	Pex16	NM_145122|NR_028114	N.A.
ENSMUST00000150416	ENSMUSG00000017677	WD repeat and SOCS box-containing 1 Gene [Source:MGI Symbol;Acc:MGI:1926139]	Wsb1	ENSMUSG00000017677	WD repeat and SOCS box-containing 1 Gene [Source:MGI Symbol;Acc:MGI:1926139]	Wsb1	NM_001042565|NM_019653	Mm.307022|Mm.474790
ENSMUST00000106732	ENSMUSG00000028613	low density lipoprotein receptor-related protein 8, apolipoprotein e receptor Gene [Source:MGI Symbol;Acc:MGI:1340044]	Lrp8	ENSMUSG00000028613	low density lipoprotein receptor-related protein 8, apolipoprotein e receptor Gene [Source:MGI Symbol;Acc:MGI:1340044]	Lrp8	NM_001080926|NR_033496	Mm.401379|Mm.439353
53382940	N.A.	Mus musculus BAC clone RP23-135A22 from 12, complete sequence	AC122860.5	N.A.	N.A.	N.A.	N.A.	N.A.
58331081	N.A.	Mus musculus BAC clone RP24-221B7 from 17, complete sequence	AC154423.2	N.A.	N.A.	N.A.	N.A.	N.A.
ENSMUST00000088171	ENSMUSG00000024758	reticulon 3 Gene [Source:MGI Symbol;Acc:MGI:1339970]	Rtn3	ENSMUSG00000024758	reticulon 3 Gene [Source:MGI Symbol;Acc:MGI:1339970]	Rtn3	NM_001003933|NM_001003934|NM_053076	Mm.246990|Mm.414391
ENSMUST00000163328	ENSMUSG00000046959	solute carrier family 26 (sulfate transporter), member 1 Gene [Source:MGI Symbol;Acc:MGI:2385894]	Slc26a1	ENSMUSG00000046959	solute carrier family 26 (sulfate transporter), member 1 Gene [Source:MGI Symbol;Acc:MGI:2385894]	Slc26a1	NM_174870	Mm.440571|Mm.448120
ENSMUST00000023959	ENSMUSG00000023192	glutamate receptor, metabotropic 2 Gene [Source:MGI Symbol;Acc:MGI:1351339]	Grm2	ENSMUSG00000023192	glutamate receptor, metabotropic 2 Gene [Source:MGI Symbol;Acc:MGI:1351339]	Grm2	NM_001160353	Mm.424639
ENSMUST00000106288	ENSMUSG00000025575	calcium activated nucleotidase 1 Gene [Source:MGI Symbol;Acc:MGI:1923275]	Cant1	ENSMUSG00000025575	calcium activated nucleotidase 1 Gene [Source:MGI Symbol;Acc:MGI:1923275]	Cant1	NM_001025617|NM_001025618|NM_029502	Mm.177551|Mm.445714|Mm.473491
ENSMUST00000043870	ENSMUSG00000038489	polymerase (RNA) II (DNA directed) polypeptide L Gene [Source:MGI Symbol;Acc:MGI:1913741]	Polr2l	ENSMUSG00000038489	polymerase (RNA) II (DNA directed) polypeptide L Gene [Source:MGI Symbol;Acc:MGI:1913741]	Polr2l	NM_025593	Mm.380115|Mm.401842
ENSMUST00000040607	ENSMUSG00000090846	U6 snRNA-associated Sm-like protein LSm3 [Source:UniProtKB/Swiss-Prot;Acc:P62311]	AC161456.1	ENSMUSG00000090846	U6 snRNA-associated Sm-like protein LSm3 [Source:UniProtKB/Swiss-Prot;Acc:P62311]	AC161456.1	NM_026309	Mm.246693
I1C0030K20	N.A.	hypothetical protein	N.A.	N.A.	N.A.	N.A.	N.A.	N.A.
ENSMUST00000145701	ENSMUSG00000026925	inositol polyphosphate-5-phosphatase E Gene [Source:MGI Symbol;Acc:MGI:1927753]	Inpp5e	ENSMUSG00000026925	inositol polyphosphate-5-phosphatase E Gene [Source:MGI Symbol;Acc:MGI:1927753]	Inpp5e	NM_033134	Mm.330070
D130067I06	N.A.	unclassifiable	N.A.	N.A.	N.A.	N.A.	N.A.	N.A.
ENSMUST00000112412	ENSMUSG00000072770	proacrosin binding protein Gene [Source:MGI Symbol;Acc:MGI:1859515]	Acrbp	ENSMUSG00000072770	proacrosin binding protein Gene [Source:MGI Symbol;Acc:MGI:1859515]	Acrbp	NM_001127340|NM_016845	Mm.347910
C430020L05	N.A.	solute carrier family 4, sodium bicarbonate transporter-like, member 11	Slc4a11	ENSMUSG00000074796	solute carrier family 4, sodium bicarbonate transporter-like, member 11 Gene [Source:MGI Symbol;Acc:MGI:2138987]	Slc4a11	NM_001081162	Mm.404246|Mm.441391
ENSMUST00000089169	ENSMUSG00000068115	ninein-like Gene [Source:MGI Symbol;Acc:MGI:1925427]	Ninl	ENSMUSG00000068115	ninein-like Gene [Source:MGI Symbol;Acc:MGI:1925427]	Ninl	NM_207204	Mm.120911|Mm.398580
51241710	N.A.	Mouse DNA sequence from clone RP23-193L22 on chromosome 2 Contains the 5' end of a novel gene (6330583M11Rik), a novel gene (2810418N01Rik), a eukaryotic translation initiation factor 4E binding protein 1 (Eif4ebp1) pseudogene, a novel gene (4930519N13Rik87 integral to plasma membrane; GO:0016020 membraneuter membrane; GO:0016021 integral to membrane; GO:0019867 outer membranereceptors; GO:0008631 induction of apoptosis by oxidative str	AL808125.11	N.A.	N.A.	N.A.	N.A.	N.A.
ENSMUST00000130619	ENSMUSG00000024845	transmembrane protein 134 Gene [Source:MGI Symbol;Acc:MGI:1914240]	Tmem134	ENSMUSG00000024845	transmembrane protein 134 Gene [Source:MGI Symbol;Acc:MGI:1914240]	Tmem134	NM_025889	N.A.
68989366	N.A.	Mus musculus BAC clone RP24-95H13 from chromosome 19, complete sequence	AC144941.7	N.A.	N.A.	N.A.	N.A.	N.A.
33285250	N.A.	Mus musculus BAC clone RP23-342F3 from chromosome 15, complete sequence	AC126552.5	N.A.	N.A.	N.A.	N.A.	N.A.
ENSMUST00000054527	ENSMUSG00000045503	SYS1 Golgi-localized integral membrane protein homolog (S. cerevisiae) Gene [Source:MGI Symbol;Acc:MGI:1913710]	Sys1	ENSMUSG00000045503	SYS1 Golgi-localized integral membrane protein homolog (S. cerevisiae) Gene [Source:MGI Symbol;Acc:MGI:1913710]	Sys1	NM_025575	Mm.398828|Mm.400811|Mm.44218
21732053	N.A.	Mouse DNA sequence from clone RP23-25N17 on chromosome 15, complete sequence	AL591952.9	N.A.	N.A.	N.A.	N.A.	N.A.
ENSMUST00000156633	ENSMUSG00000086904	predicted gene 13404 Gene [Source:MGI Symbol;Acc:MGI:3649379]	Gm13404	ENSMUSG00000086904	predicted gene 13404 Gene [Source:MGI Symbol;Acc:MGI:3649379]	Gm13404	N.A.	Mm.383504
ENSMUST00000132860	ENSMUSG00000036323	signal recognition particle 72 Gene [Source:MGI Symbol;Acc:MGI:1333795]	Srp72	ENSMUSG00000036323	signal recognition particle 72 Gene [Source:MGI Symbol;Acc:MGI:1333795]	Srp72	NM_025691	Mm.296976|Mm.410077|Mm.481266
46871007	N.A.	UI-R-EA0-clm-p-11-0-UI.s1 UI-R-EA0 Rattus norvegicus cDNA clone UI-R-EA0-clm-p-11-0-UI 3', mRNA sequence.	CN542851.1	N.A.	N.A.	N.A.	N.A.	N.A.
ENSMUST00000163093	ENSMUSG00000071573	renalase, FAD-dependent amine oxidase Gene [Source:MGI Symbol;Acc:MGI:1915045]	Rnls	ENSMUSG00000071573	renalase, FAD-dependent amine oxidase Gene [Source:MGI Symbol;Acc:MGI:1915045]	Rnls	NM_001146342|NM_001167818	Mm.204591
ENSMUST00000069507	ENSMUSG00000073418	complement component 4B (Childo blood group) Gene [Source:MGI Symbol;Acc:MGI:88228]	C4b	ENSMUSG00000073418	complement component 4B (Childo blood group) Gene [Source:MGI Symbol;Acc:MGI:88228]	C4b	NM_009780	N.A.
ENSRNOT00000046914	ENSRNOG00000032339	ras-like protein family member 12 [Source:RefSeq peptide;Acc:NP_001101632]	Rasl12	ENSMUSG00000041696	RAS-like, family 12 Gene [Source:MGI Symbol;Acc:MGI:1918034]	Rasl12	NM_001108162	Rn.147874
ENSMUST00000085453	ENSMUSG00000041696	RAS-like, family 12 Gene [Source:MGI Symbol;Acc:MGI:1918034]	Rasl12	ENSMUSG00000041696	RAS-like, family 12 Gene [Source:MGI Symbol;Acc:MGI:1918034]	Rasl12	NM_001033158|NM_001162923	Mm.35827|Mm.402966|Mm.406797|Mm.427890|Mm.428141|Mm.462287
ENSMUST00000097737	ENSMUSG00000051557	pseudouridylate synthase-like 1 Gene [Source:MGI Symbol;Acc:MGI:3047787]	Pusl1	ENSMUSG00000051557	pseudouridylate synthase-like 1 Gene [Source:MGI Symbol;Acc:MGI:3047787]	Pusl1	NM_001033490	N.A.
ENSMUST00000073787	ENSMUSG00000028743	aldo-keto reductase family 7, member A5 (aflatoxin aldehyde reductase) Gene [Source:MGI Symbol;Acc:MGI:107796]	Akr7a5	ENSMUSG00000028743	aldo-keto reductase family 7, member A5 (aflatoxin aldehyde reductase) Gene [Source:MGI Symbol;Acc:MGI:107796]	Akr7a5	NM_025337	Mm.482154
27652684	N.A.	Mouse DNA sequence from clone RP23-247I1 on chromosome 4 Contains the 5' end of the gene for a novel DUF543 domain containing protein, a heat shock protein 1 (chaperonin 10) (Hspe1) pseudogene, a novel gene, the Capzb gene for capping protein (actin filam87 integral to plasma membrane; GO:0016020 membraneuter membrane; GO:0016021 integral to membrane; GO:0019867 outer membranereceptors; GO:0008631 induction of apoptosis by oxidative stress; GO:0009611 response to wounding; GO:0030889 negative regulation of B-cell proliferation; GO:0043029 T-cell homeostasis; GO:0045736 negative regulation of cyclin dependent protein kinase activity; GO:0045786 negative regulation of cell cycle; GO:0046007 negative regulation of activated T-cell proliferation; GO:0005737 cytoplasm04712; GO:0004713; GO:0004714; GO:0004715; GO:0004716; GO:0004717; GO	AL807811.9	N.A.	N.A.	N.A.	N.A.	N.A.
ENSMUST00000022738	ENSMUSG00000022139	muscleblind-like 2 Gene [Source:MGI Symbol;Acc:MGI:2145597]	Mbnl2	ENSMUSG00000022139	muscleblind-like 2 Gene [Source:MGI Symbol;Acc:MGI:2145597]	Mbnl2	NM_175341|NM_207515	Mm.400294|Mm.420897|Mm.421490
ENSMUST00000124313	ENSMUSG00000022945	chromatin assembly factor 1, subunit B (p60) Gene [Source:MGI Symbol;Acc:MGI:1314881]	Chaf1b	ENSMUSG00000022945	chromatin assembly factor 1, subunit B (p60) Gene [Source:MGI Symbol;Acc:MGI:1314881]	Chaf1b	NM_028083	Mm.274222|Mm.419773
ENSMUST00000030771	ENSMUSG00000029014	DnaJ (Hsp40) homolog, subfamily C, member 2 Gene [Source:MGI Symbol;Acc:MGI:99470]	Dnajc2	ENSMUSG00000029014	DnaJ (Hsp40) homolog, subfamily C, member 2 Gene [Source:MGI Symbol;Acc:MGI:99470]	Dnajc2	NM_009584	Mm.442319
ENSMUST00000166803	ENSMUSG00000044309	apolipoprotein L 7c Gene [Source:MGI Symbol;Acc:MGI:1920912]	Apol7c	ENSMUSG00000044309	apolipoprotein L 7c Gene [Source:MGI Symbol;Acc:MGI:1920912]	Apol7c	NM_175391	Mm.390818|Mm.484114|Mm.86391
ENSMUST00000141966	ENSMUSG00000028962	solute carrier family 4 (anion exchanger), member 2 Gene [Source:MGI Symbol;Acc:MGI:109351]	Slc4a2	ENSMUSG00000028962	solute carrier family 4 (anion exchanger), member 2 Gene [Source:MGI Symbol;Acc:MGI:109351]	Slc4a2	NM_009207	Mm.4580
ENSMUST00000130349	ENSMUSG00000025289	peroxiredoxin 4 Gene [Source:MGI Symbol;Acc:MGI:1859815]	Prdx4	ENSMUSG00000025289	peroxiredoxin 4 Gene [Source:MGI Symbol;Acc:MGI:1859815]	Prdx4	NM_016764	Mm.399914|Mm.402154|Mm.469548
ENSMUST00000028815	ENSMUSG00000027340	solute carrier family 23 (nucleobase transporters), member 2 Gene [Source:MGI Symbol;Acc:MGI:1859682]	Slc23a2	ENSMUSG00000027340	solute carrier family 23 (nucleobase transporters), member 2 Gene [Source:MGI Symbol;Acc:MGI:1859682]	Slc23a2	NM_018824	Mm.103581|Mm.465520
ENSMUST00000032879	ENSMUSG00000030643	RAB30, member RAS oncogene family Gene [Source:MGI Symbol;Acc:MGI:1923235]	Rab30	ENSMUSG00000030643	RAB30, member RAS oncogene family Gene [Source:MGI Symbol;Acc:MGI:1923235]	Rab30	NM_029494	Mm.389966|Mm.410499
77416352	N.A.	Mus musculus chromosome 5, clone CH25-486A23, complete sequence	AC164071.3	N.A.	N.A.	N.A.	N.A.	N.A.
ENSMUST00000114156	ENSMUSG00000052337	inner membrane protein, mitochondrial Gene [Source:MGI Symbol;Acc:MGI:1923864]	Immt	ENSMUSG00000052337	inner membrane protein, mitochondrial Gene [Source:MGI Symbol;Acc:MGI:1923864]	Immt	NM_029673	Mm.235123|Mm.481323
ENSMUST00000019198	ENSMUSG00000019054	fission 1 (mitochondrial outer membrane) homolog (yeast) Gene [Source:MGI Symbol;Acc:MGI:1913687]	Fis1	ENSMUSG00000019054	fission 1 (mitochondrial outer membrane) homolog (yeast) Gene [Source:MGI Symbol;Acc:MGI:1913687]	Fis1	NM_001163243|NM_025562	Mm.415628
ENSMUST00000111227	ENSMUSG00000032864	recombination activating gene 2 Gene [Source:MGI Symbol;Acc:MGI:97849]	Rag2	ENSMUSG00000032864	recombination activating gene 2 Gene [Source:MGI Symbol;Acc:MGI:97849]	Rag2	NM_009020	Mm.4988
ENSMUST00000097542	ENSMUSG00000073542	centrosomal protein 76 Gene [Source:MGI Symbol;Acc:MGI:1923401]	Cep76	ENSMUSG00000073542	centrosomal protein 76 Gene [Source:MGI Symbol;Acc:MGI:1923401]	Cep76	NM_001081073	Mm.111928
ENSMUST00000028083	ENSMUSG00000026750	proteasome (prosome, macropain) subunit, beta type 7 Gene [Source:MGI Symbol;Acc:MGI:107637]	Psmb7	ENSMUSG00000026750	proteasome (prosome, macropain) subunit, beta type 7 Gene [Source:MGI Symbol;Acc:MGI:107637]	Psmb7	NM_011187	Mm.444921|Mm.466068
ENSMUST00000057151	ENSMUSG00000043061	transmembrane protein 18 Gene [Source:MGI Symbol;Acc:MGI:2387176]	Tmem18	ENSMUSG00000043061	transmembrane protein 18 Gene [Source:MGI Symbol;Acc:MGI:2387176]	Tmem18	NM_172049	Mm.34035|Mm.397290
ENSMUST00000097527	ENSMUSG00000026466	torsin A interacting protein 1 Gene [Source:MGI Symbol;Acc:MGI:3582693]	Tor1aip1	ENSMUSG00000026466	torsin A interacting protein 1 Gene [Source:MGI Symbol;Acc:MGI:3582693]	Tor1aip1	NM_001160018|NM_001160019|NM_144791	Mm.211654|Mm.481241
47077926	N.A.	Rattus norvegicus 6 BAC CH230-372A13 (Children's Hospital Oakland Research Institute) complete sequence	AC129040.5	N.A.	N.A.	N.A.	N.A.	N.A.
ENSMUST00000163900	ENSMUSG00000042207	lysine (K)-specific demethylase 5B Gene [Source:MGI Symbol;Acc:MGI:1922855]	Kdm5b	ENSMUSG00000042207	lysine (K)-specific demethylase 5B Gene [Source:MGI Symbol;Acc:MGI:1922855]	Kdm5b	NM_152895	N.A.
ENSMUST00000147163	ENSMUSG00000036819	jumonji domain containing 4 Gene [Source:MGI Symbol;Acc:MGI:2144404]	Jmjd4	ENSMUSG00000036819	jumonji domain containing 4 Gene [Source:MGI Symbol;Acc:MGI:2144404]	Jmjd4	NM_178659	Mm.295954|Mm.450759
70887879	N.A.	Mus musculus chromosome 15, clone RP24-203A19, complete sequence	AC144913.13	N.A.	N.A.	N.A.	N.A.	N.A.
ENSMUST00000118228	ENSMUSG00000032501	tribbles homolog 1 (Drosophila) Gene [Source:MGI Symbol;Acc:MGI:2443397]	Trib1	ENSMUSG00000032501	tribbles homolog 1 (Drosophila) Gene [Source:MGI Symbol;Acc:MGI:2443397]	Trib1	NM_144549	Mm.396791|Mm.40298
ENSMUST00000109401	ENSMUSG00000009470	transportin 1 Gene [Source:MGI Symbol;Acc:MGI:2681523]	Tnpo1	ENSMUSG00000009470	transportin 1 Gene [Source:MGI Symbol;Acc:MGI:2681523]	Tnpo1	NM_001048267|NM_178716	Mm.173286|Mm.466586|Mm.472053|Mm.473481
ENSMUST00000043884	ENSMUSG00000036295	leucine rich repeat protein 3, neuronal Gene [Source:MGI Symbol;Acc:MGI:106036]	Lrrn3	ENSMUSG00000036295	leucine rich repeat protein 3, neuronal Gene [Source:MGI Symbol;Acc:MGI:106036]	Lrrn3	NM_010733	Mm.39913|Mm.404786
ENSMUST00000034003	ENSMUSG00000031594	fibrinogen-like protein 1 Gene [Source:MGI Symbol;Acc:MGI:102795]	Fgl1	ENSMUSG00000031594	fibrinogen-like protein 1 Gene [Source:MGI Symbol;Acc:MGI:102795]	Fgl1	NM_145594	Mm.277955
ENSMUST00000118038	ENSMUSG00000083253	predicted gene 7108 Pseudogene [Source:MGI Symbol;Acc:MGI:3645440]	Gm7108	ENSMUSG00000083253	predicted gene 7108 Pseudogene [Source:MGI Symbol;Acc:MGI:3645440]	Gm7108	N.A.	N.A.
ENSMUST00000029566	ENSMUSG00000027954	ephrin A1 Gene [Source:MGI Symbol;Acc:MGI:103236]	Efna1	ENSMUSG00000027954	ephrin A1 Gene [Source:MGI Symbol;Acc:MGI:103236]	Efna1	NM_001162425|NM_010107	Mm.15675
ENSMUST00000130447	ENSMUSG00000047022	mirror-image polydactyly gene 1 homolog (human) Gene [Source:MGI Symbol;Acc:MGI:1920740]	Mipol1	ENSMUSG00000047022	mirror-image polydactyly gene 1 homolog (human) Gene [Source:MGI Symbol;Acc:MGI:1920740]	Mipol1	NM_001164370	Mm.398242|Mm.422328
ENSMUST00000115261	ENSMUSG00000079644	predicted gene 1110 Gene [Source:MGI Symbol;Acc:MGI:2685956]	Gm1110	ENSMUSG00000079644	predicted gene 1110 Gene [Source:MGI Symbol;Acc:MGI:2685956]	Gm1110	NM_001177509	Mm.335028
ENSMUST00000037141	ENSMUSG00000037111	SET domain containing (lysine methyltransferase) 7 Gene [Source:MGI Symbol;Acc:MGI:1920501]	Setd7	ENSMUSG00000037111	SET domain containing (lysine methyltransferase) 7 Gene [Source:MGI Symbol;Acc:MGI:1920501]	Setd7	NM_080793	Mm.192111|Mm.416575|Mm.418397
ENSMUST00000047786	ENSMUSG00000039372	membrane-associated ring finger (C3HC4) 4 Gene [Source:MGI Symbol;Acc:MGI:2683550]	March4	ENSMUSG00000039372	membrane-associated ring finger (C3HC4) 4 Gene [Source:MGI Symbol;Acc:MGI:2683550]	March4	NM_001045533	Mm.337023|Mm.397653
ENSMUST00000056102	ENSMUSG00000050272	Down syndrome cell adhesion molecule Gene [Source:MGI Symbol;Acc:MGI:1196281]	Dscam	ENSMUSG00000050272	Down syndrome cell adhesion molecule Gene [Source:MGI Symbol;Acc:MGI:1196281]	Dscam	NM_031174	Mm.328737
C630034E17	N.A.	unclassifiable	N.A.	N.A.	N.A.	N.A.	N.A.	N.A.
50657518	N.A.	Mus musculus chromosome 1, clone RP23-293F4, complete sequence	AC091331.14	N.A.	N.A.	N.A.	N.A.	N.A.
ENSMUST00000043089	ENSMUSG00000034161	scleraxis Gene [Source:MGI Symbol;Acc:MGI:102934]	Scx	ENSMUSG00000034161	scleraxis Gene [Source:MGI Symbol;Acc:MGI:102934]	Scx	NM_198885	Mm.322821
ENSMUST00000046624	ENSMUSG00000037652	polyhomeotic-like 3 (Drosophila) Gene [Source:MGI Symbol;Acc:MGI:2181434]	Phc3	ENSMUSG00000037652	polyhomeotic-like 3 (Drosophila) Gene [Source:MGI Symbol;Acc:MGI:2181434]	Phc3	NM_001165954|NM_001165955|NM_001165956|NM_153421	Mm.233173|Mm.397930|Mm.405510|Mm.465145
ENSMUST00000065383	ENSMUSG00000053117	RIKEN cDNA E330013P04 gene Gene [Source:MGI Symbol;Acc:MGI:2147732]	E330013P04Rik	ENSMUSG00000053117	RIKEN cDNA E330013P04 gene Gene [Source:MGI Symbol;Acc:MGI:2147732]	E330013P04Rik	NR_026942	N.A.
ENSMUST00000088508	ENSMUSG00000031918	myotubularin related protein 2 Gene [Source:MGI Symbol;Acc:MGI:1924366]	Mtmr2	ENSMUSG00000031918	myotubularin related protein 2 Gene [Source:MGI Symbol;Acc:MGI:1924366]	Mtmr2	NM_023858|NR_024025	Mm.210405|Mm.472556
ENSMUST00000108783	ENSMUSG00000000126	wingless-type MMTV integration site 9A Gene [Source:MGI Symbol;Acc:MGI:2446084]	Wnt9a	ENSMUSG00000000126	wingless-type MMTV integration site 9A Gene [Source:MGI Symbol;Acc:MGI:2446084]	Wnt9a	NM_139298	Mm.218794
ENSMUST00000027741	ENSMUSG00000026469	xenotropic and polytropic retrovirus receptor 1 Gene [Source:MGI Symbol;Acc:MGI:97932]	Xpr1	ENSMUSG00000026469	xenotropic and polytropic retrovirus receptor 1 Gene [Source:MGI Symbol;Acc:MGI:97932]	Xpr1	NM_011273	Mm.266215|Mm.404657|Mm.408950
ENSMUST00000168861	ENSMUSG00000015396	CD83 antigen Gene [Source:MGI Symbol;Acc:MGI:1328316]	Cd83	ENSMUSG00000015396	CD83 antigen Gene [Source:MGI Symbol;Acc:MGI:1328316]	Cd83	NM_009856	Mm.475373|Mm.57175
ENSMUST00000054387	ENSMUSG00000027739	RAB33B, member of RAS oncogene family Gene [Source:MGI Symbol;Acc:MGI:1330805]	Rab33b	ENSMUSG00000027739	RAB33B, member of RAS oncogene family Gene [Source:MGI Symbol;Acc:MGI:1330805]	Rab33b	NM_016858	Mm.1664|Mm.398029
ENSMUST00000160357	ENSMUSG00000024792	zinc finger like protein 1 Gene [Source:MGI Symbol;Acc:MGI:1891017]	Zfpl1	ENSMUSG00000024792	zinc finger like protein 1 Gene [Source:MGI Symbol;Acc:MGI:1891017]	Zfpl1	NM_024231	Mm.289471
ENSMUST00000142039	ENSMUSG00000028860	synaptotagmin-like 1 Gene [Source:MGI Symbol;Acc:MGI:1933365]	Sytl1	ENSMUSG00000028860	synaptotagmin-like 1 Gene [Source:MGI Symbol;Acc:MGI:1933365]	Sytl1	NM_031393	Mm.25660
ENSMUST00000049787	ENSMUSG00000043110	leucine rich repeat neuronal 4 Gene [Source:MGI Symbol;Acc:MGI:2445154]	Lrrn4	ENSMUSG00000043110	leucine rich repeat neuronal 4 Gene [Source:MGI Symbol;Acc:MGI:2445154]	Lrrn4	NM_177303	Mm.386903
32398478	N.A.	Mouse DNA sequence from clone RP23-308A23 on chromosome 2 Contains the 5' end of the gene for the orthologue of H. sapiens chromosome 20 open reading frame 75 (C20orf75), the gene for the orthologue of H. sapiens chromosome 20 open reading frame 42 (C20or87 integral to plasma membrane; GO:0016020 membraneuter membrane; GO:0016021 integral to membrane; GO:0	AL831763.6	N.A.	N.A.	N.A.	N.A.	N.A.
ENSMUST00000065118	ENSMUSG00000052981	ubiquitin-conjugating enzyme E2Q family-like 1 Gene [Source:MGI Symbol;Acc:MGI:1924230]	Ube2ql1	ENSMUSG00000052981	ubiquitin-conjugating enzyme E2Q family-like 1 Gene [Source:MGI Symbol;Acc:MGI:1924230]	Ube2ql1	NM_001145162	Mm.23960
A830042K24	N.A.	unclassifiable	N.A.	N.A.	N.A.	N.A.	N.A.	N.A.
ENSMUST00000168800	ENSMUSG00000052310	solute carrier family 39 (zinc transporter), member 1 Gene [Source:MGI Symbol;Acc:MGI:1353474]	Slc39a1	ENSMUSG00000052310	solute carrier family 39 (zinc transporter), member 1 Gene [Source:MGI Symbol;Acc:MGI:1353474]	Slc39a1	NM_013901	Mm.294709|Mm.472473
114417788	N.A.	Sequence 6750 from Patent WO2006025879	CS397475.1	N.A.	N.A.	N.A.	N.A.	N.A.
ENSMUST00000114220	ENSMUSG00000022864	DNA segment, Chr 16, ERATO Doi 472, expressed Gene [Source:MGI Symbol;Acc:MGI:1196400]	D16Ertd472e	ENSMUSG00000022864	DNA segment, Chr 16, ERATO Doi 472, expressed Gene [Source:MGI Symbol;Acc:MGI:1196400]	D16Ertd472e	NM_025967	N.A.
ENSMUST00000029671	ENSMUSG00000028037	interferon-induced protein 44 Gene [Source:MGI Symbol;Acc:MGI:2443016]	Ifi44	ENSMUSG00000028037	interferon-induced protein 44 Gene [Source:MGI Symbol;Acc:MGI:2443016]	Ifi44	NM_133871	Mm.30756|Mm.400622
ENSMUST00000042706	ENSMUSG00000037583	nuclear receptor subfamily 0, group B, member 2 Gene [Source:MGI Symbol;Acc:MGI:1346344]	Nr0b2	ENSMUSG00000037583	nuclear receptor subfamily 0, group B, member 2 Gene [Source:MGI Symbol;Acc:MGI:1346344]	Nr0b2	NM_011850	Mm.346759
ENSMUST00000026133	ENSMUSG00000025140	pyrroline-5-carboxylate reductase 1 Gene [Source:MGI Symbol;Acc:MGI:2384795]	Pycr1	ENSMUSG00000025140	pyrroline-5-carboxylate reductase 1 Gene [Source:MGI Symbol;Acc:MGI:2384795]	Pycr1	NM_144795	Mm.127731
ENSMUST00000082065	ENSMUSG00000062433	keratin associated protein 6-2 Gene [Source:MGI Symbol;Acc:MGI:1330280]	Krtap6-2	ENSMUSG00000062433	keratin associated protein 6-2 Gene [Source:MGI Symbol;Acc:MGI:1330280]	Krtap6-2	N.A.	N.A.
ENSMUST00000092923	ENSMUSG00000070382	olfactory receptor 391, pseudogene Pseudogene [Source:MGI Symbol;Acc:MGI:3030225]	Olfr391-ps	ENSMUSG00000070382	olfactory receptor 391, pseudogene Pseudogene [Source:MGI Symbol;Acc:MGI:3030225]	Olfr391-ps	NM_001159775	Mm.291412
ENSMUST00000003100	ENSMUSG00000052974	cytochrome P450, family 2, subfamily f, polypeptide 2 Gene [Source:MGI Symbol;Acc:MGI:88608]	Cyp2f2	ENSMUSG00000052974	cytochrome P450, family 2, subfamily f, polypeptide 2 Gene [Source:MGI Symbol;Acc:MGI:88608]	Cyp2f2	NM_007817	N.A.
ENSMUST00000100757	ENSMUSG00000072647	a disintegrin and metallopeptidase domain 1a Gene [Source:MGI Symbol;Acc:MGI:2429504]	Adam1a	ENSMUSG00000072647	a disintegrin and metallopeptidase domain 1a Gene [Source:MGI Symbol;Acc:MGI:2429504]	Adam1a	NM_172126	Mm.1453|Mm.444777|Mm.467972
ENSMUST00000003135	ENSMUSG00000003051	E74-like factor 3 Gene [Source:MGI Symbol;Acc:MGI:1101781]	Elf3	ENSMUSG00000003051	E74-like factor 3 Gene [Source:MGI Symbol;Acc:MGI:1101781]	Elf3	NM_001163131|NM_007921	Mm.441439
ENSMUST00000030723	ENSMUSG00000028890	metal response element binding transcription factor 1 Gene [Source:MGI Symbol;Acc:MGI:101786]	Mtf1	ENSMUSG00000028890	metal response element binding transcription factor 1 Gene [Source:MGI Symbol;Acc:MGI:101786]	Mtf1	NM_008636	Mm.272397|Mm.475334
ENSMUST00000049040	ENSMUSG00000037905	Bri3 binding protein Gene [Source:MGI Symbol;Acc:MGI:1924059]	Bri3bp	ENSMUSG00000037905	Bri3 binding protein Gene [Source:MGI Symbol;Acc:MGI:1924059]	Bri3bp	NM_029752	Mm.290720|Mm.396728|Mm.409570|Mm.410209|Mm.417300
ENSMUST00000037585	ENSMUSG00000040818	family with sequence similarity 116, member A Gene [Source:MGI Symbol;Acc:MGI:2442980]	Fam116a	ENSMUSG00000040818	family with sequence similarity 116, member A Gene [Source:MGI Symbol;Acc:MGI:2442980]	Fam116a	NM_001134465|NM_145969	Mm.260512|Mm.472217
ENSMUST00000037064	ENSMUSG00000034248	solute carrier family 25, member 37 Gene [Source:MGI Symbol;Acc:MGI:1914962]	Slc25a37	ENSMUSG00000034248	solute carrier family 25, member 37 Gene [Source:MGI Symbol;Acc:MGI:1914962]	Slc25a37	NM_026331	N.A.
ENSMUST00000154259	ENSMUSG00000072653	zinc finger protein 783 Gene [Source:MGI Symbol;Acc:MGI:3040704]	Zfp783	ENSMUSG00000072653	zinc finger protein 783 Gene [Source:MGI Symbol;Acc:MGI:3040704]	Zfp783	NR_027963	Mm.482185
ENSMUST00000130490	ENSMUSG00000072653	zinc finger protein 783 Gene [Source:MGI Symbol;Acc:MGI:3040704]	Zfp783	ENSMUSG00000072653	zinc finger protein 783 Gene [Source:MGI Symbol;Acc:MGI:3040704]	Zfp783	NR_027963	Mm.482185
23337165	N.A.	Mouse DNA sequence from clone RP23-133J9 on chromosome 4 Contains the 5' end of the Zfp393 gene for zinc finger protein 393, a peptidylprolyl isomerase A (Ppia) pseudogene, the Slc6a9 gene for solute carrier family 6 (neurotransmitter transporter, glycine87 integral to plasma membrane; GO:0016020 membraneuter membrane; GO:0016021 integral to membrane; GO:0019867 outer membranereceptors; GO:0008631 induction of apoptosis by oxidative stress; GO:0009611 response to wounding; GO:0030889 negative regulation of B-cell proliferation; GO:0043029 T-cell homeostasis; GO:0045736 negative regulation of cyclin dependent protein kinase activity; GO:0045786 negative regulation of cell cycle; GO:0046007 negative regulation of activate	AL627128.16	N.A.	N.A.	N.A.	N.A.	N.A.
31074719	N.A.	Mouse DNA sequence from clone RP23-242K15 on chromosome 4 Contains the Tas1r3 gene for taste receptor, type 1, member 3, the Atad3a gene for ATPase family, AAA domain containing 3A, the Dvl1 gene for dishevelled, dsh homolog 1 (Drosophila), the Centb5 gen87 integral to plasma membrane; GO:0016020 membraneuter membrane; GO:0016021 integral to membrane; GO:0019867 outer membranereceptors; GO:0008631 induction of apoptosis by oxidative stress; GO:0009611 r	AL670236.9	N.A.	N.A.	N.A.	N.A.	N.A.
ENSMUST00000023100	ENSMUSG00000022463	sterol regulatory element binding factor 2 Gene [Source:MGI Symbol;Acc:MGI:107585]	Srebf2	ENSMUSG00000022463	sterol regulatory element binding factor 2 Gene [Source:MGI Symbol;Acc:MGI:107585]	Srebf2	NM_033218	Mm.38016|Mm.457595
52077962	N.A.	Mus musculus BAC clone RP23-268G6 from 7, complete sequence	AC150684.2	N.A.	N.A.	N.A.	N.A.	N.A.
ENSMUST00000094993	ENSMUSG00000070923	kelch-like 9 (Drosophila) Gene [Source:MGI Symbol;Acc:MGI:2180122]	Klhl9	ENSMUSG00000070923	kelch-like 9 (Drosophila) Gene [Source:MGI Symbol;Acc:MGI:2180122]	Klhl9	NM_172871	Mm.260601|Mm.474579|Mm.474658
ENSMUST00000081326	ENSMUSG00000071551	aldo-keto reductase family 1, member C19 Gene [Source:MGI Symbol;Acc:MGI:2653678]	Akr1c19	ENSMUSG00000071551	aldo-keto reductase family 1, member C19 Gene [Source:MGI Symbol;Acc:MGI:2653678]	Akr1c19	NM_001013785	Mm.22832
ENSMUST00000020707	ENSMUSG00000010803	gamma-aminobutyric acid (GABA) A receptor, subunit alpha 1 Gene [Source:MGI Symbol;Acc:MGI:95613]	Gabra1	ENSMUSG00000010803	gamma-aminobutyric acid (GABA) A receptor, subunit alpha 1 Gene [Source:MGI Symbol;Acc:MGI:95613]	Gabra1	NM_010250	Mm.338713|Mm.397333|Mm.403221|Mm.439668|Mm.472958
ENSMUST00000042561	ENSMUSG00000038178	solute carrier family 43, member 2 Gene [Source:MGI Symbol;Acc:MGI:2442746]	Slc43a2	ENSMUSG00000038178	solute carrier family 43, member 2 Gene [Source:MGI Symbol;Acc:MGI:2442746]	Slc43a2	NM_001199283|NM_001199284|NM_173388	Mm.11186|Mm.22950
ENSMUST00000096030	ENSMUSG00000071537	killer cell lectin-like receptor subfamily G, member 2 Gene [Source:MGI Symbol;Acc:MGI:1921503]	Klrg2	ENSMUSG00000071537	killer cell lectin-like receptor subfamily G, member 2 Gene [Source:MGI Symbol;Acc:MGI:1921503]	Klrg2	NM_001033171	N.A.
ENSMUST00000120005	ENSMUSG00000062044	lemur tyrosine kinase 3 Gene [Source:MGI Symbol;Acc:MGI:3039582]	Lmtk3	ENSMUSG00000062044	lemur tyrosine kinase 3 Gene [Source:MGI Symbol;Acc:MGI:3039582]	Lmtk3	NM_001005511	Mm.44928
ENSMUST00000099623	ENSMUSG00000074968	anoctamin 3 Gene [Source:MGI Symbol;Acc:MGI:3613666]	Ano3	ENSMUSG00000074968	anoctamin 3 Gene [Source:MGI Symbol;Acc:MGI:3613666]	Ano3	NM_001081556|NM_001128103	Mm.156043|Mm.483325
258387181	N.A.	FR428628 CH29 (CHORI-29) Mus musculus genomic clone CH29-609P01 5', genomic survey sequence.	FR428628.1	N.A.	N.A.	N.A.	N.A.	N.A.
45774044	N.A.	Mus musculus chromosome 12, clone RP24-273A7, complete sequence	AC120383.7	N.A.	N.A.	N.A.	N.A.	N.A.
ENSMUST00000025520	ENSMUSG00000052026	solute carrier family 6 (neurotransmitter transporter, L-proline), member 7 Gene [Source:MGI Symbol;Acc:MGI:2147363]	Slc6a7	ENSMUSG00000052026	solute carrier family 6 (neurotransmitter transporter, L-proline), member 7 Gene [Source:MGI Symbol;Acc:MGI:2147363]	Slc6a7	NM_201353	Mm.39846
ENSMUST00000115716	ENSMUSG00000024347	pleckstrin and Sec7 domain containing 2 Gene [Source:MGI Symbol;Acc:MGI:1921252]	Psd2	ENSMUSG00000024347	pleckstrin and Sec7 domain containing 2 Gene [Source:MGI Symbol;Acc:MGI:1921252]	Psd2	NM_028707	Mm.196944
ENSMUST00000120333	ENSMUSG00000024184	protein disulfide isomerase associated 2 Gene [Source:MGI Symbol;Acc:MGI:1916441]	Pdia2	ENSMUSG00000024184	protein disulfide isomerase associated 2 Gene [Source:MGI Symbol;Acc:MGI:1916441]	Pdia2	NM_001081070	Mm.32631
ENSMUST00000061299	ENSMUSG00000048373	fibroblast growth factor binding protein 1 Gene [Source:MGI Symbol;Acc:MGI:1096350]	Fgfbp1	ENSMUSG00000048373	fibroblast growth factor binding protein 1 Gene [Source:MGI Symbol;Acc:MGI:1096350]	Fgfbp1	NM_008009	Mm.46053
ENSMUST00000011607	ENSMUSG00000011463	carboxypeptidase B1 (tissue) Gene [Source:MGI Symbol;Acc:MGI:1923953]	Cpb1	ENSMUSG00000011463	carboxypeptidase B1 (tissue) Gene [Source:MGI Symbol;Acc:MGI:1923953]	Cpb1	NM_029706	Mm.34692
13302545	N.A.	UI-R-CT0-bvn-e-11-0-UI.s1 UI-R-CT0 Rattus norvegicus cDNA clone UI-R-CT0-bvn-e-11-0-UI 3', mRNA sequence.	BG378073.1	N.A.	N.A.	N.A.	N.A.	N.A.
ENSMUST00000113354	ENSMUSG00000026825	dynamin 1 Gene [Source:MGI Symbol;Acc:MGI:107384]	Dnm1	ENSMUSG00000026825	dynamin 1 Gene [Source:MGI Symbol;Acc:MGI:107384]	Dnm1	NM_010065	Mm.44736
219586829	N.A.	CCUB1259.b1 CCUB Peromyscus maniculatus bairdii BW:Br,Ts Peromyscus maniculatus bairdii cDNA clone CCUB1259 5', mRNA sequence.	GH471805.1	N.A.	N.A.	N.A.	N.A.	N.A.
ENSMUST00000021938	ENSMUSG00000021482	RIKEN cDNA 1110018J18 gene Gene [Source:MGI Symbol;Acc:MGI:1913379]	1110018J18Rik	ENSMUSG00000021482	RIKEN cDNA 1110018J18 gene Gene [Source:MGI Symbol;Acc:MGI:1913379]	1110018J18Rik	NM_025370	Mm.227240|Mm.483923
ENSMUST00000100180	ENSMUSG00000053746	peptidyl-tRNA hydrolase 1 homolog (S. cerevisiae) Gene [Source:MGI Symbol;Acc:MGI:1913779]	Ptrh1	ENSMUSG00000053746	peptidyl-tRNA hydrolase 1 homolog (S. cerevisiae) Gene [Source:MGI Symbol;Acc:MGI:1913779]	Ptrh1	NM_178595	Mm.268037
ENSMUST00000169865	ENSMUSG00000025815	dehydrogenase E1 and transketolase domain containing 1 Gene [Source:MGI Symbol;Acc:MGI:2445096]	Dhtkd1	ENSMUSG00000025815	dehydrogenase E1 and transketolase domain containing 1 Gene [Source:MGI Symbol;Acc:MGI:2445096]	Dhtkd1	NM_001081131	Mm.403087
ENSMUST00000023747	ENSMUSG00000023009	NCK-associated protein 5-like Gene [Source:MGI Symbol;Acc:MGI:3609653]	Nckap5l	ENSMUSG00000023009	NCK-associated protein 5-like Gene [Source:MGI Symbol;Acc:MGI:3609653]	Nckap5l	NM_001001884	Mm.22915
ENSMUST00000102781	ENSMUSG00000028530	Janus kinase 1 Gene [Source:MGI Symbol;Acc:MGI:96628]	Jak1	ENSMUSG00000028530	Janus kinase 1 Gene [Source:MGI Symbol;Acc:MGI:96628]	Jak1	NM_146145	Mm.289657|Mm.468405|Mm.470164|Mm.481254
34705707	N.A.	MM1-0024G-M078-F07-U.B MM1-0024 Schistosoma mansoni cDNA clone MM1-0024G-M078-F07.B, mRNA sequence.	CD169102.1	N.A.	N.A.	N.A.	N.A.	N.A.
ENSMUST00000133320	ENSMUSG00000000563	ATP synthase, H+ transporting, mitochondrial F0 complex, subunit B1 Gene [Source:MGI Symbol;Acc:MGI:1100495]	Atp5f1	ENSMUSG00000000563	ATP synthase, H+ transporting, mitochondrial F0 complex, subunit B1 Gene [Source:MGI Symbol;Acc:MGI:1100495]	Atp5f1	NM_009725	Mm.251152
ENSMUST00000067327	ENSMUSG00000003031	cyclin-dependent kinase inhibitor 1B Gene [Source:MGI Symbol;Acc:MGI:104565]	Cdkn1b	ENSMUSG00000003031	cyclin-dependent kinase inhibitor 1B Gene [Source:MGI Symbol;Acc:MGI:104565]	Cdkn1b	NM_009875	Mm.2958|Mm.471167
4931441A13	N.A.	unclassifiable	N.A.	N.A.	N.A.	N.A.	N.A.	N.A.
ENSMUST00000006956	ENSMUSG00000040026	serum amyloid A 3 Gene [Source:MGI Symbol;Acc:MGI:98223]	Saa3	ENSMUSG00000040026	serum amyloid A 3 Gene [Source:MGI Symbol;Acc:MGI:98223]	Saa3	NM_011315	N.A.
ENSMUST00000034763	ENSMUSG00000032239	retinitis pigmentosa 9 (human) Gene [Source:MGI Symbol;Acc:MGI:2157166]	rp9	ENSMUSG00000032239	retinitis pigmentosa 9 (human) Gene [Source:MGI Symbol;Acc:MGI:2157166]	rp9	NM_018739	Mm.38235
62868185	N.A.	Mus musculus BAC clone RP24-261L18 from chromosome 17, complete sequence	AC154652.2	N.A.	N.A.	N.A.	N.A.	N.A.
ENSMUST00000062181	ENSMUSG00000037029	zinc finger protein 146 Gene [Source:MGI Symbol;Acc:MGI:1347092]	Zfp146	ENSMUSG00000037029	zinc finger protein 146 Gene [Source:MGI Symbol;Acc:MGI:1347092]	Zfp146	NM_011980	Mm.456449
ENSMUST00000040925	ENSMUSG00000028236	short chain dehydrogenase/reductase family 16C, member 5 Gene [Source:MGI Symbol;Acc:MGI:2668443]	Sdr16c5	ENSMUSG00000028236	short chain dehydrogenase/reductase family 16C, member 5 Gene [Source:MGI Symbol;Acc:MGI:2668443]	Sdr16c5	NM_181989	Mm.98096
ENSMUST00000106722	ENSMUSG00000035901	DENN/MADD domain containing 5A Gene [Source:MGI Symbol;Acc:MGI:1201681]	Dennd5a	ENSMUSG00000035901	DENN/MADD domain containing 5A Gene [Source:MGI Symbol;Acc:MGI:1201681]	Dennd5a	NM_021494	Mm.21904
ENSMUST00000103111	ENSMUSG00000035877	zinc fingers and homeoboxes 3 Gene [Source:MGI Symbol;Acc:MGI:2444772]	Zhx3	ENSMUSG00000035877	zinc fingers and homeoboxes 3 Gene [Source:MGI Symbol;Acc:MGI:2444772]	Zhx3	NM_177263	Mm.436734|Mm.483469
21530991	N.A.	Mouse DNA sequence from clone RP23-406B13 on chromosome 4 Contains a ribosomal protein S24 (Rps24) pseudogene, the 3' end of the Zcchc11 gene for zinc finger CCHC domain containing 11, the Orc1l gene for origin recognition complex subunit 1-like (S.cerevi87 integral to plasma membrane; GO:0016020 membraneuter membrane; GO:0016021 integral to membrane; GO:0019867 outer membranereceptors;	AL626783.16	N.A.	N.A.	N.A.	N.A.	N.A.
D130071B22	N.A.	unclassifiable	N.A.	N.A.	N.A.	N.A.	N.A.	N.A.
ENSMUST00000163780	ENSMUSG00000034177	ring finger protein 43 Gene [Source:MGI Symbol;Acc:MGI:2442609]	Rnf43	ENSMUSG00000034177	ring finger protein 43 Gene [Source:MGI Symbol;Acc:MGI:2442609]	Rnf43	NM_172448	Mm.440230
ENSMUST00000039926	ENSMUSG00000037887	dual specificity phosphatase 8 Gene [Source:MGI Symbol;Acc:MGI:106626]	Dusp8	ENSMUSG00000037887	dual specificity phosphatase 8 Gene [Source:MGI Symbol;Acc:MGI:106626]	Dusp8	NM_008748	Mm.392103|Mm.39725|Mm.409798
ENSMUST00000028403	ENSMUSG00000027015	cytochrome b reductase 1 Gene [Source:MGI Symbol;Acc:MGI:2654575]	Cybrd1	ENSMUSG00000027015	cytochrome b reductase 1 Gene [Source:MGI Symbol;Acc:MGI:2654575]	Cybrd1	NM_028593	Mm.45435
298128017	N.A.	TSA: Arachis hypogaea CL1Contig14764.Arhy mRNA sequence	EZ735748.1	N.A.	N.A.	N.A.	N.A.	N.A.
77993505	N.A.	Mus musculus chromosome 7, clone RP24-192F23, complete sequence	AC158304.11	N.A.	N.A.	N.A.	N.A.	N.A.
ENSMUST00000034584	ENSMUSG00000032079	apolipoprotein A-V Gene [Source:MGI Symbol;Acc:MGI:1913363]	Apoa5	ENSMUSG00000032079	apolipoprotein A-V Gene [Source:MGI Symbol;Acc:MGI:1913363]	Apoa5	NM_080434	Mm.29738|Mm.415983
ENSMUST00000043867	ENSMUSG00000039221	ribosomal protein L22 like 1 Gene [Source:MGI Symbol;Acc:MGI:1915278]	Rpl22l1	ENSMUSG00000039221	ribosomal protein L22 like 1 Gene [Source:MGI Symbol;Acc:MGI:1915278]	Rpl22l1	NM_026517	N.A.
ENSMUST00000084952	ENSMUSG00000032489	kinesin family member 9 Gene [Source:MGI Symbol;Acc:MGI:1098237]	Kif9	ENSMUSG00000032489	kinesin family member 9 Gene [Source:MGI Symbol;Acc:MGI:1098237]	Kif9	NM_001163569|NM_010628	Mm.42170
ENSMUST00000032362	ENSMUSG00000030235	solute carrier organic anion transporter family, member 1c1 Gene [Source:MGI Symbol;Acc:MGI:1889679]	Slco1c1	ENSMUSG00000030235	solute carrier organic anion transporter family, member 1c1 Gene [Source:MGI Symbol;Acc:MGI:1889679]	Slco1c1	NM_001177772|NM_021471	Mm.284495
ENSMUST00000006366	ENSMUSG00000047517	deleted in malignant brain tumors 1 Gene [Source:MGI Symbol;Acc:MGI:106210]	Dmbt1	ENSMUSG00000047517	deleted in malignant brain tumors 1 Gene [Source:MGI Symbol;Acc:MGI:106210]	Dmbt1	NM_007769	N.A.
ENSRNOT00000034235	ENSRNOG00000026511	C-type lectin domain family 2 member D11 [Source:UniProtKB/Swiss-Prot;Acc:Q0H8B9]	Clec2g	ENSMUSG00000000248|ENSMUSG00000030157|ENSMUSG00000030365	C-type lectin domain family 2, member g Gene [Source:MGI Symbol;Acc:MGI:1918059]	Clec2g	NM_001048075	N.A.
ENSMUST00000075641	ENSMUSG00000057113	nucleophosmin 1 Gene [Source:MGI Symbol;Acc:MGI:106184]	Npm1	ENSMUSG00000057113	nucleophosmin 1 Gene [Source:MGI Symbol;Acc:MGI:106184]	Npm1	NM_008722	Mm.389634|Mm.425571|Mm.429893
ENSMUST00000035058	ENSMUSG00000032482	chondroitin sulfate proteoglycan 5 Gene [Source:MGI Symbol;Acc:MGI:1352747]	Cspg5	ENSMUSG00000032482	chondroitin sulfate proteoglycan 5 Gene [Source:MGI Symbol;Acc:MGI:1352747]	Cspg5	NM_001166273|NM_013884	Mm.38496|Mm.397319
ENSMUST00000084828	ENSMUSG00000042029	non-SMC condensin II complex, subunit G2 Gene [Source:MGI Symbol;Acc:MGI:1923294]	Ncapg2	ENSMUSG00000042029	non-SMC condensin II complex, subunit G2 Gene [Source:MGI Symbol;Acc:MGI:1923294]	Ncapg2	NM_133762	Mm.21516|Mm.484813
G270052F16	N.A.	unclassifiable	N.A.	N.A.	N.A.	N.A.	N.A.	N.A.
ENSMUST00000166840	ENSMUSG00000091118	microRNA 1900 (Mir1900), microRNA [Source:RefSeq DNA;Acc:NR_035438]	AC159314.1	ENSMUSG00000091118	microRNA 1900 (Mir1900), microRNA [Source:RefSeq DNA;Acc:NR_035438]	AC159314.1	NR_035438	Mm.30220
ENSMUST00000034026	ENSMUSG00000031613	hydroxyprostaglandin dehydrogenase 15 (NAD) Gene [Source:MGI Symbol;Acc:MGI:108085]	Hpgd	ENSMUSG00000031613	hydroxyprostaglandin dehydrogenase 15 (NAD) Gene [Source:MGI Symbol;Acc:MGI:108085]	Hpgd	NM_008278	Mm.18832|Mm.408082
ENSMUST00000035499	ENSMUSG00000032816	immunoglobulin superfamily, DCC subclass, member 4 Gene [Source:MGI Symbol;Acc:MGI:1858497]	Igdcc4	ENSMUSG00000032816	immunoglobulin superfamily, DCC subclass, member 4 Gene [Source:MGI Symbol;Acc:MGI:1858497]	Igdcc4	NM_020043	Mm.209041|Mm.397147
ENSMUST00000030145	ENSMUSG00000028436	DDB1 and CUL4 associated factor 12 Gene [Source:MGI Symbol;Acc:MGI:1916220]	Dcaf12	ENSMUSG00000028436	DDB1 and CUL4 associated factor 12 Gene [Source:MGI Symbol;Acc:MGI:1916220]	Dcaf12	NM_026893	Mm.28891|Mm.474754
ENSMUST00000026833	ENSMUSG00000025737	WD repeat domain 24 Gene [Source:MGI Symbol;Acc:MGI:2446285]	Wdr24	ENSMUSG00000025737	WD repeat domain 24 Gene [Source:MGI Symbol;Acc:MGI:2446285]	Wdr24	NM_173741	Mm.95512
110350023	N.A.	Rattus norvegicus BAC CH230-366A13 () complete sequence	AC117009.7	N.A.	N.A.	N.A.	N.A.	N.A.
ENSMUST00000136029	ENSMUSG00000040829	zinc finger, MYND-type containing 15 Gene [Source:MGI Symbol;Acc:MGI:3603821]	Zmynd15	ENSMUSG00000040829	zinc finger, MYND-type containing 15 Gene [Source:MGI Symbol;Acc:MGI:3603821]	Zmynd15	NM_001029929	Mm.472771
56410832	N.A.	Mus musculus BAC clone RP23-237M15 from 9, complete sequence	AC129323.6	N.A.	N.A.	N.A.	N.A.	N.A.
78190272	N.A.	Mus musculus BAC clone RP23-340E6 from chromosome 13, complete sequence	AC159201.2	N.A.	N.A.	N.A.	N.A.	N.A.
ENSMUST00000034590	ENSMUSG00000032085	transgelin Gene [Source:MGI Symbol;Acc:MGI:106012]	Tagln	ENSMUSG00000032085	transgelin Gene [Source:MGI Symbol;Acc:MGI:106012]	Tagln	NM_011526	N.A.
ENSMUST00000027727	ENSMUSG00000026457	adiponectin receptor 1 Gene [Source:MGI Symbol;Acc:MGI:1919924]	Adipor1	ENSMUSG00000026457	adiponectin receptor 1 Gene [Source:MGI Symbol;Acc:MGI:1919924]	Adipor1	NM_028320	Mm.259976|Mm.398249
ENSMUST00000170667	ENSMUSG00000035378	SHQ1 homolog (S. cerevisiae) Gene [Source:MGI Symbol;Acc:MGI:1919421]	Shq1	ENSMUSG00000035378	SHQ1 homolog (S. cerevisiae) Gene [Source:MGI Symbol;Acc:MGI:1919421]	Shq1	NM_181590	Mm.256022
ENSRNOT00000022952	ENSRNOG00000017102	ftsJ methyltransferase domain-containing protein 1 [Source:RefSeq peptide;Acc:NP_001099656]	Ftsjd1	ENSMUSG00000046441	FtsJ methyltransferase domain containing 1 Gene [Source:MGI Symbol;Acc:MGI:2384580]	Ftsjd1	NM_001106186	Rn.50250
ENSMUST00000119730	ENSMUSG00000051359	neurocalcin delta Gene [Source:MGI Symbol;Acc:MGI:1196326]	Ncald	ENSMUSG00000051359	neurocalcin delta Gene [Source:MGI Symbol;Acc:MGI:1196326]	Ncald	NM_001170866|NM_001170867|NM_001170868|NM_134094	Mm.283370|Mm.472945
ENSMUST00000079242	ENSMUSG00000051341	zinc finger protein 52 Gene [Source:MGI Symbol;Acc:MGI:99199]	Zfp52	ENSMUSG00000051341	zinc finger protein 52 Gene [Source:MGI Symbol;Acc:MGI:99199]	Zfp52	NM_144515	Mm.296100|Mm.412368
ENSMUST00000162659	ENSMUSG00000062743	zinc finger protein 677 Gene [Source:MGI Symbol;Acc:MGI:3053207]	Zfp677	ENSMUSG00000062743	zinc finger protein 677 Gene [Source:MGI Symbol;Acc:MGI:3053207]	Zfp677	NM_172486	Mm.33443
ENSMUST00000061986	ENSMUSG00000044813	src homology 2 domain-containing transforming protein B Gene [Source:MGI Symbol;Acc:MGI:98294]	Shb	ENSMUSG00000044813	src homology 2 domain-containing transforming protein B Gene [Source:MGI Symbol;Acc:MGI:98294]	Shb	NM_001033306	Mm.251716
ENSMUST00000098095	ENSMUSG00000044813	src homology 2 domain-containing transforming protein B Gene [Source:MGI Symbol;Acc:MGI:98294]	Shb	ENSMUSG00000044813	src homology 2 domain-containing transforming protein B Gene [Source:MGI Symbol;Acc:MGI:98294]	Shb	NM_001033306	Mm.251716
254679570	N.A.	Peromyscus maniculatus rufinus clone BAC agouti_Pmanic agouti signaling protein gene, complete cds	GQ332569.1	N.A.	N.A.	N.A.	N.A.	N.A.
ENSMUST00000143129	ENSMUSG00000073274	predicted gene 14636 Gene [Source:MGI Symbol;Acc:MGI:3641976]	Gm14636	ENSMUSG00000073274	predicted gene 14636 Gene [Source:MGI Symbol;Acc:MGI:3641976]	Gm14636	N.A.	Mm.368494|Mm.484424
ENSMUST00000103202	ENSMUSG00000037902	signal-regulatory protein alpha Gene [Source:MGI Symbol;Acc:MGI:108563]	Sirpa	ENSMUSG00000037902	signal-regulatory protein alpha Gene [Source:MGI Symbol;Acc:MGI:108563]	Sirpa	NM_001177646|NM_001177647|NM_007547	Mm.1682
169259831	N.A.	Rattus norvegicus BAC CH230-479H12 (Children's Hospital Oakland Research Institute Rat (BN/SsNHsd/MCW) BAC library) complete sequence	AC133739.3	N.A.	N.A.	N.A.	N.A.	N.A.
ENSMUST00000021359	ENSMUSG00000020974	polymerase (DNA directed), epsilon 2 (p59 subunit) Gene [Source:MGI Symbol;Acc:MGI:1197514]	Pole2	ENSMUSG00000020974	polymerase (DNA directed), epsilon 2 (p59 subunit) Gene [Source:MGI Symbol;Acc:MGI:1197514]	Pole2	NM_011133	Mm.9199
ENSMUST00000109729	ENSMUSG00000012211	testis expressed gene 22 Gene [Source:MGI Symbol;Acc:MGI:1922921]	Tex22	ENSMUSG00000012211	testis expressed gene 22 Gene [Source:MGI Symbol;Acc:MGI:1922921]	Tex22	NM_029381	Mm.23377|Mm.467795|Mm.480831
ENSMUST00000029178	ENSMUSG00000027649	catenin, beta like 1 Gene [Source:MGI Symbol;Acc:MGI:1913892]	Ctnnbl1	ENSMUSG00000027649	catenin, beta like 1 Gene [Source:MGI Symbol;Acc:MGI:1913892]	Ctnnbl1	NM_025680	Mm.45193|Mm.481746
ENSMUST00000154236	ENSMUSG00000038880	mitochondrial ribosomal protein S34 Gene [Source:MGI Symbol;Acc:MGI:1930188]	Mrps34	ENSMUSG00000038880	mitochondrial ribosomal protein S34 Gene [Source:MGI Symbol;Acc:MGI:1930188]	Mrps34	NM_023260	N.A.
ENSMUST00000058230	ENSMUSG00000038619	endosulfine alpha Gene [Source:MGI Symbol;Acc:MGI:1891189]	Ensa	ENSMUSG00000038619	endosulfine alpha Gene [Source:MGI Symbol;Acc:MGI:1891189]	Ensa	NM_001026212|NM_019561	Mm.241365
25013344	N.A.	Mus musculus strain C57BL/6J chromosome 3 clone rp23-231l15, complete sequence	AC092479.16	N.A.	N.A.	N.A.	N.A.	N.A.
219601799	N.A.	CCUC1735.g1 CCUC Peromyscus maniculatus bairdii BW:L,K,Sk Peromyscus maniculatus bairdii cDNA clone CCUC1735 3', mRNA sequence.	GH487411.1	N.A.	N.A.	N.A.	N.A.	N.A.
ENSMUST00000018718	ENSMUSG00000018574	acyl-Coenzyme A dehydrogenase, very long chain Gene [Source:MGI Symbol;Acc:MGI:895149]	Acadvl	ENSMUSG00000018574	acyl-Coenzyme A dehydrogenase, very long chain Gene [Source:MGI Symbol;Acc:MGI:895149]	Acadvl	NM_017366	Mm.18630
ENSMUST00000061505	ENSMUSG00000026090	RIKEN cDNA 2010300C02 gene Gene [Source:MGI Symbol;Acc:MGI:1919347]	2010300C02Rik	ENSMUSG00000026090	RIKEN cDNA 2010300C02 gene Gene [Source:MGI Symbol;Acc:MGI:1919347]	2010300C02Rik	NM_028096	Mm.142607
ENSMUST00000021356	ENSMUSG00000020973	RIKEN cDNA 1110034A24 gene Gene [Source:MGI Symbol;Acc:MGI:1923566]	1110034A24Rik	ENSMUSG00000020973	RIKEN cDNA 1110034A24 gene Gene [Source:MGI Symbol;Acc:MGI:1923566]	1110034A24Rik	NM_027269	Mm.107180|Mm.467770
ENSMUST00000119847	ENSMUSG00000032040	decapping enzyme, scavenger Gene [Source:MGI Symbol;Acc:MGI:1916555]	Dcps	ENSMUSG00000032040	decapping enzyme, scavenger Gene [Source:MGI Symbol;Acc:MGI:1916555]	Dcps	NM_027030	Mm.229110
ENSMUST00000060798	ENSMUSG00000046562	unc-119 homolog B (C. elegans) Gene [Source:MGI Symbol;Acc:MGI:2147162]	Unc119b	ENSMUSG00000046562	unc-119 homolog B (C. elegans) Gene [Source:MGI Symbol;Acc:MGI:2147162]	Unc119b	NM_175352	Mm.278745|Mm.479909
ENSMUST00000110005	ENSMUSG00000001768	Ras and Rab interactor 2 Gene [Source:MGI Symbol;Acc:MGI:1921280]	Rin2	ENSMUSG00000001768	Ras and Rab interactor 2 Gene [Source:MGI Symbol;Acc:MGI:1921280]	Rin2	NM_028724	Mm.228799|Mm.433263
ENSMUST00000150449	ENSMUSG00000001768	Ras and Rab interactor 2 Gene [Source:MGI Symbol;Acc:MGI:1921280]	Rin2	ENSMUSG00000001768	Ras and Rab interactor 2 Gene [Source:MGI Symbol;Acc:MGI:1921280]	Rin2	NM_028724	Mm.228799|Mm.433263
ENSMUST00000003366	ENSMUSG00000003279	discs, large (Drosophila) homolog-associated protein 1 Gene [Source:MGI Symbol;Acc:MGI:1346065]	Dlgap1	ENSMUSG00000003279	discs, large (Drosophila) homolog-associated protein 1 Gene [Source:MGI Symbol;Acc:MGI:1346065]	Dlgap1	NM_001128180|NM_001128181|NM_027712|NM_177639	Mm.311840|Mm.367369|Mm.396827
ENSMUST00000024881	ENSMUSG00000024077	striatin, calmodulin binding protein Gene [Source:MGI Symbol;Acc:MGI:1333757]	Strn	ENSMUSG00000024077	striatin, calmodulin binding protein Gene [Source:MGI Symbol;Acc:MGI:1333757]	Strn	NM_011500	Mm.311915|Mm.391038|Mm.408497|Mm.421910|Mm.457151|Mm.469627
ENSMUST00000155392	ENSMUSG00000054280	RIKEN cDNA C330019G07 gene Gene [Source:MGI Symbol;Acc:MGI:2443658]	C330019G07Rik	ENSMUSG00000054280	RIKEN cDNA C330019G07 gene Gene [Source:MGI Symbol;Acc:MGI:2443658]	C330019G07Rik	NM_194340	Mm.248721|Mm.477910
ENSMUST00000038739	ENSMUSG00000033596	ring finger and WD repeat domain 3 Gene [Source:MGI Symbol;Acc:MGI:2384584]	Rfwd3	ENSMUSG00000033596	ring finger and WD repeat domain 3 Gene [Source:MGI Symbol;Acc:MGI:2384584]	Rfwd3	NM_146218	Mm.334816|Mm.482343
ENSRNOT00000068378	ENSRNOG00000017087	mannosyl-oligosaccharide 1,2-alpha-mannosidase IC [Source:RefSeq peptide;Acc:NP_001102157]	Man1c1	ENSMUSG00000037306	mannosidase, alpha, class 1C, member 1 Gene [Source:MGI Symbol;Acc:MGI:2446214]	Man1c1	NM_001108687	Rn.29300
ENSMUST00000172425	ENSMUSG00000037306	mannosidase, alpha, class 1C, member 1 Gene [Source:MGI Symbol;Acc:MGI:2446214]	Man1c1	ENSMUSG00000037306	mannosidase, alpha, class 1C, member 1 Gene [Source:MGI Symbol;Acc:MGI:2446214]	Man1c1	NM_207237	Mm.18905
ENSMUST00000032068	ENSMUSG00000030000	adducin 2 (beta) Gene [Source:MGI Symbol;Acc:MGI:87919]	Add2	ENSMUSG00000030000	adducin 2 (beta) Gene [Source:MGI Symbol;Acc:MGI:87919]	Add2	NM_013458	Mm.104155
ENSMUST00000073339	ENSMUSG00000006373	progesterone receptor membrane component 1 Gene [Source:MGI Symbol;Acc:MGI:1858305]	Pgrmc1	ENSMUSG00000006373	progesterone receptor membrane component 1 Gene [Source:MGI Symbol;Acc:MGI:1858305]	Pgrmc1	NM_016783	Mm.328484|Mm.9052
ENSMUST00000082432	ENSMUSG00000007682	deiodinase, iodothyronine, type II Gene [Source:MGI Symbol;Acc:MGI:1338833]	Dio2	ENSMUSG00000007682	deiodinase, iodothyronine, type II Gene [Source:MGI Symbol;Acc:MGI:1338833]	Dio2	NM_010050	Mm.21389|Mm.405144|Mm.408815
ENSMUST00000046831	ENSMUSG00000040883	transmembrane protein 205 Gene [Source:MGI Symbol;Acc:MGI:3045495]	Tmem205	ENSMUSG00000040883	transmembrane protein 205 Gene [Source:MGI Symbol;Acc:MGI:3045495]	Tmem205	NM_178577	N.A.
ENSMUST00000100262	ENSMUSG00000023169	solute carrier family 38, member 1 Gene [Source:MGI Symbol;Acc:MGI:2145895]	Slc38a1	ENSMUSG00000023169	solute carrier family 38, member 1 Gene [Source:MGI Symbol;Acc:MGI:2145895]	Slc38a1	NM_001166456|NM_001166458|NM_134086	Mm.103568|Mm.407591|Mm.410047|Mm.430778
ENSMUST00000114641	ENSMUSG00000039419	contactin associated protein-like 2 Gene [Source:MGI Symbol;Acc:MGI:1914047]	Cntnap2	ENSMUSG00000039419	contactin associated protein-like 2 Gene [Source:MGI Symbol;Acc:MGI:1914047]	Cntnap2	NM_001004357|NM_025771	Mm.440084
ENSMUST00000090534	ENSMUSG00000029685	ankyrin repeat and SOCS box-containing 15 Gene [Source:MGI Symbol;Acc:MGI:1926160]	Asb15	ENSMUSG00000029685	ankyrin repeat and SOCS box-containing 15 Gene [Source:MGI Symbol;Acc:MGI:1926160]	Asb15	NM_080847	Mm.160150
ENSMUST00000025743	ENSMUSG00000024829	mitochondrial ribosomal protein L21 Gene [Source:MGI Symbol;Acc:MGI:2660674]	Mrpl21	ENSMUSG00000024829	mitochondrial ribosomal protein L21 Gene [Source:MGI Symbol;Acc:MGI:2660674]	Mrpl21	NM_172252	Mm.426899|Mm.443412|Mm.74084
20218580	N.A.	Mouse DNA sequence from clone RP23-179N14 on chromosome 19, complete sequence	AL626765.22	N.A.	N.A.	N.A.	N.A.	N.A.
ENSMUST00000042974	ENSMUSG00000035104	family with sequence similarity 176, member A Gene [Source:MGI Symbol;Acc:MGI:2385247]	Fam176a	ENSMUSG00000035104	family with sequence similarity 176, member A Gene [Source:MGI Symbol;Acc:MGI:2385247]	Fam176a	NM_145570	Mm.205854
ENSMUST00000107358	ENSMUSG00000020919	signal transducer and activator of transcription 5B Gene [Source:MGI Symbol;Acc:MGI:103035]	Stat5b	ENSMUSG00000020919	signal transducer and activator of transcription 5B Gene [Source:MGI Symbol;Acc:MGI:103035]	Stat5b	NM_001113563|NM_011489	Mm.34064|Mm.414655|Mm.415761
ENSMUST00000106070	ENSMUSG00000025473	a disintegrin and metallopeptidase domain 8 Gene [Source:MGI Symbol;Acc:MGI:107825]	Adam8	ENSMUSG00000025473	a disintegrin and metallopeptidase domain 8 Gene [Source:MGI Symbol;Acc:MGI:107825]	Adam8	NM_007403	Mm.15969
ENSMUST00000108636	ENSMUSG00000008373	PRP31 pre-mRNA processing factor 31 homolog (yeast) Gene [Source:MGI Symbol;Acc:MGI:1916238]	Prpf31	ENSMUSG00000008373	PRP31 pre-mRNA processing factor 31 homolog (yeast) Gene [Source:MGI Symbol;Acc:MGI:1916238]	Prpf31	NM_001159714|NM_027328	Mm.246863
ENSMUST00000013931	ENSMUSG00000013787	euchromatic histone lysine N-methyltransferase 2 Gene [Source:MGI Symbol;Acc:MGI:2148922]	Ehmt2	ENSMUSG00000013787	euchromatic histone lysine N-methyltransferase 2 Gene [Source:MGI Symbol;Acc:MGI:2148922]	Ehmt2	NM_145830|NM_147151	Mm.35345
ENSMUST00000022264	ENSMUSG00000021745	protein tyrosine phosphatase, receptor type, G Gene [Source:MGI Symbol;Acc:MGI:97814]	Ptprg	ENSMUSG00000021745	protein tyrosine phosphatase, receptor type, G Gene [Source:MGI Symbol;Acc:MGI:97814]	Ptprg	NM_008981	Mm.405384|Mm.431266|Mm.452007|Mm.475030
ENSMUST00000028048	ENSMUSG00000026721	RAB GTPase activating protein 1-like Gene [Source:MGI Symbol;Acc:MGI:1352507]	Rabgap1l	ENSMUSG00000026721	RAB GTPase activating protein 1-like Gene [Source:MGI Symbol;Acc:MGI:1352507]	Rabgap1l	NM_001038621|NM_013862	Mm.25833|Mm.400113
ENSMUST00000114620	ENSMUSG00000036617	enhancer trap locus 4 Gene [Source:MGI Symbol;Acc:MGI:95454]	Etl4	ENSMUSG00000036617	enhancer trap locus 4 Gene [Source:MGI Symbol;Acc:MGI:95454]	Etl4	NM_001081006|NM_001177630|NM_001177631|NM_029895|NM_178059	Mm.237935|Mm.397986
ENSMUST00000114609	ENSMUSG00000036617	enhancer trap locus 4 Gene [Source:MGI Symbol;Acc:MGI:95454]	Etl4	ENSMUSG00000036617	enhancer trap locus 4 Gene [Source:MGI Symbol;Acc:MGI:95454]	Etl4	NM_001081006|NM_001177630|NM_001177631|NM_029895|NM_178059	Mm.237935|Mm.397986
ENSMUST00000169724	ENSMUSG00000051343	RAB11 family interacting protein 5 (class I) Gene [Source:MGI Symbol;Acc:MGI:1098586]	Rab11fip5	ENSMUSG00000051343	RAB11 family interacting protein 5 (class I) Gene [Source:MGI Symbol;Acc:MGI:1098586]	Rab11fip5	NM_001003955|NM_177466|NR_030486	Mm.220334|Mm.410539
ENSMUST00000067417	ENSMUSG00000021944	GATA binding protein 4 Gene [Source:MGI Symbol;Acc:MGI:95664]	Gata4	ENSMUSG00000021944	GATA binding protein 4 Gene [Source:MGI Symbol;Acc:MGI:95664]	Gata4	NM_008092	Mm.247669
ENSMUST00000106977	ENSMUSG00000018412	RIKEN cDNA 1700081L11 gene Gene [Source:MGI Symbol;Acc:MGI:1923969]	1700081L11Rik	ENSMUSG00000018412	RIKEN cDNA 1700081L11 gene Gene [Source:MGI Symbol;Acc:MGI:1923969]	1700081L11Rik	NM_001081045	Mm.136418
68532125	N.A.	Mus musculus 6 BAC RP24-89J17 (Roswell Park Cancer Institute (C57BL/6J Male) Mouse BAC Library) complete sequence	AC164572.4	N.A.	N.A.	N.A.	N.A.	N.A.
ENSMUST00000030552	ENSMUSG00000064280	coiled-coil domain containing 146 Gene [Source:MGI Symbol;Acc:MGI:1922422]	Ccdc146	ENSMUSG00000064280	coiled-coil domain containing 146 Gene [Source:MGI Symbol;Acc:MGI:1922422]	Ccdc146	NM_029195	Mm.426695
ENSMUST00000120632	ENSMUSG00000024500	protein phosphatase 2 (formerly 2A), regulatory subunit B (PR 52), beta isoform Gene [Source:MGI Symbol;Acc:MGI:1920180]	Ppp2r2b	ENSMUSG00000024500	protein phosphatase 2 (formerly 2A), regulatory subunit B (PR 52), beta isoform Gene [Source:MGI Symbol;Acc:MGI:1920180]	Ppp2r2b	NM_027531|NM_028392	Mm.408724
ENSMUST00000096249	ENSMUSG00000071652	integrator complex subunit 5 Gene [Source:MGI Symbol;Acc:MGI:1923578]	Ints5	ENSMUSG00000071652	integrator complex subunit 5 Gene [Source:MGI Symbol;Acc:MGI:1923578]	Ints5	NM_176843	Mm.290474|Mm.469233
ENSMUST00000033081	ENSMUSG00000030811	F-box and leucine-rich repeat protein 19 Gene [Source:MGI Symbol;Acc:MGI:3039600]	Fbxl19	ENSMUSG00000030811	F-box and leucine-rich repeat protein 19 Gene [Source:MGI Symbol;Acc:MGI:3039600]	Fbxl19	NM_172748	Mm.259353
ENSMUST00000151528	ENSMUSG00000031302	neuroligin 3 Gene [Source:MGI Symbol;Acc:MGI:2444609]	Nlgn3	ENSMUSG00000031302	neuroligin 3 Gene [Source:MGI Symbol;Acc:MGI:2444609]	Nlgn3	NM_172932	Mm.400081|Mm.407201|Mm.483077
ENSMUST00000160129	ENSMUSG00000025533	argininosuccinate lyase Gene [Source:MGI Symbol;Acc:MGI:88084]	Asl	ENSMUSG00000025533	argininosuccinate lyase Gene [Source:MGI Symbol;Acc:MGI:88084]	Asl	NM_133768	Mm.23869|Mm.419412|Mm.461251|Mm.468143|Mm.480857
ENSMUST00000084097	ENSMUSG00000065990	aurora kinase A interacting protein 1 Gene [Source:MGI Symbol;Acc:MGI:1913327]	Aurkaip1	ENSMUSG00000065990	aurora kinase A interacting protein 1 Gene [Source:MGI Symbol;Acc:MGI:1913327]	Aurkaip1	NM_025338	N.A.
ENSMUST00000106928	ENSMUSG00000033147	solute carrier family 22 (organic anion/cation transporter), member 15 Gene [Source:MGI Symbol;Acc:MGI:3607704]	Slc22a15	ENSMUSG00000033147	solute carrier family 22 (organic anion/cation transporter), member 15 Gene [Source:MGI Symbol;Acc:MGI:3607704]	Slc22a15	NM_001039371	Mm.90204
ENSMUST00000036296	ENSMUSG00000033147	solute carrier family 22 (organic anion/cation transporter), member 15 Gene [Source:MGI Symbol;Acc:MGI:3607704]	Slc22a15	ENSMUSG00000033147	solute carrier family 22 (organic anion/cation transporter), member 15 Gene [Source:MGI Symbol;Acc:MGI:3607704]	Slc22a15	NM_001039371	Mm.90204
ENSMUST00000167329	ENSMUSG00000019802	SEC63-like (S. cerevisiae) Gene [Source:MGI Symbol;Acc:MGI:2155302]	Sec63	ENSMUSG00000019802	SEC63-like (S. cerevisiae) Gene [Source:MGI Symbol;Acc:MGI:2155302]	Sec63	NM_153055	Mm.214344|Mm.401237
ENSMUST00000029087	ENSMUSG00000049401	opioid growth factor receptor Gene [Source:MGI Symbol;Acc:MGI:1919325]	Ogfr	ENSMUSG00000049401	opioid growth factor receptor Gene [Source:MGI Symbol;Acc:MGI:1919325]	Ogfr	NM_031373	Mm.250418
ENSMUST00000111003	ENSMUSG00000026509	calpain 2 Gene [Source:MGI Symbol;Acc:MGI:88264]	Capn2	ENSMUSG00000026509	calpain 2 Gene [Source:MGI Symbol;Acc:MGI:88264]	Capn2	NM_009794	Mm.19306|Mm.416255
ENSMUST00000068408	ENSMUSG00000063457	ribosomal protein S15 Gene [Source:MGI Symbol;Acc:MGI:98117]	Rps15	ENSMUSG00000063457	ribosomal protein S15 Gene [Source:MGI Symbol;Acc:MGI:98117]	Rps15	NM_009091	Mm.389771|Mm.469051|Mm.481451
ENSMUST00000002839	ENSMUSG00000059409	protein phosphatase 2, regulatory subunit B (B56), delta isoform Gene [Source:MGI Symbol;Acc:MGI:2388481]	Ppp2r5d	ENSMUSG00000059409	protein phosphatase 2, regulatory subunit B (B56), delta isoform Gene [Source:MGI Symbol;Acc:MGI:2388481]	Ppp2r5d	NM_009358	Mm.295009
ENSMUST00000084512	ENSMUSG00000065954	transforming, acidic coiled-coil containing protein 1 Gene [Source:MGI Symbol;Acc:MGI:2443510]	Tacc1	ENSMUSG00000065954	transforming, acidic coiled-coil containing protein 1 Gene [Source:MGI Symbol;Acc:MGI:2443510]	Tacc1	NM_177089|NM_199323	Mm.308452|Mm.394087|Mm.409527|Mm.456969
ENSMUST00000107885	ENSMUSG00000011096	AKT1 substrate 1 (proline-rich) Gene [Source:MGI Symbol;Acc:MGI:1914855]	Akt1s1	ENSMUSG00000011096	AKT1 substrate 1 (proline-rich) Gene [Source:MGI Symbol;Acc:MGI:1914855]	Akt1s1	NM_026270|NR_030488	Mm.148007|Mm.431538
ENSMUST00000164533	ENSMUSG00000053825	protein tyrosine phosphatase, receptor type, f polypeptide (PTPRF), interacting protein (liprin), alpha 2 Gene [Source:MGI Symbol;Acc:MGI:2443834]	Ppfia2	ENSMUSG00000053825	protein tyrosine phosphatase, receptor type, f polypeptide (PTPRF), interacting protein (liprin), alpha 2 Gene [Source:MGI Symbol;Acc:MGI:2443834]	Ppfia2	NM_177373	Mm.391424|Mm.401168|Mm.405917
ENSMUST00000014750	ENSMUSG00000014606	solute carrier family 25 (mitochondrial carrier oxoglutarate carrier), member 11 Gene [Source:MGI Symbol;Acc:MGI:1915113]	Slc25a11	ENSMUSG00000014606	solute carrier family 25 (mitochondrial carrier oxoglutarate carrier), member 11 Gene [Source:MGI Symbol;Acc:MGI:1915113]	Slc25a11	NM_024211	Mm.466994
ENSMUST00000085635	ENSMUSG00000066595	major facilitator superfamily domain containing 7B Gene [Source:MGI Symbol;Acc:MGI:2444881]	Mfsd7b	ENSMUSG00000066595	major facilitator superfamily domain containing 7B Gene [Source:MGI Symbol;Acc:MGI:2444881]	Mfsd7b	NM_001081259	Mm.134053|Mm.412917
ENSMUST00000034276	ENSMUSG00000031818	cytochrome c oxidase subunit IV isoform 1 Gene [Source:MGI Symbol;Acc:MGI:88473]	Cox4i1	ENSMUSG00000031818	cytochrome c oxidase subunit IV isoform 1 Gene [Source:MGI Symbol;Acc:MGI:88473]	Cox4i1	NM_009941	Mm.467166
ENSMUST00000005953	ENSMUSG00000005803	sulfide quinone reductase-like (yeast) Gene [Source:MGI Symbol;Acc:MGI:1929899]	Sqrdl	ENSMUSG00000005803	sulfide quinone reductase-like (yeast) Gene [Source:MGI Symbol;Acc:MGI:1929899]	Sqrdl	NM_001162503|NM_021507|NR_027888	Mm.28986
ENSMUST00000045791	ENSMUSG00000040188	secretory carrier membrane protein 2 Gene [Source:MGI Symbol;Acc:MGI:1346518]	Scamp2	ENSMUSG00000040188	secretory carrier membrane protein 2 Gene [Source:MGI Symbol;Acc:MGI:1346518]	Scamp2	NM_022813	Mm.286069|Mm.473038
ENSMUST00000032338	ENSMUSG00000042638	guanylate cyclase 2c Gene [Source:MGI Symbol;Acc:MGI:106903]	Gucy2c	ENSMUSG00000042638	guanylate cyclase 2c Gene [Source:MGI Symbol;Acc:MGI:106903]	Gucy2c	NM_001127318|NM_145067	Mm.222729
34368607	N.A.	Rattus norvegicus 12 BAC CH230-63N13 (Children's Hospital Oakland Research Institute) complete sequence	AC103576.8	N.A.	N.A.	N.A.	N.A.	N.A.
ENSMUST00000027498	ENSMUSG00000026277	serine/threonine kinase 25 (yeast) Gene [Source:MGI Symbol;Acc:MGI:1891699]	Stk25	ENSMUSG00000026277	serine/threonine kinase 25 (yeast) Gene [Source:MGI Symbol;Acc:MGI:1891699]	Stk25	NM_021537	Mm.28761
ENSMUST00000115421	ENSMUSG00000012428	STEAP family member 4 Gene [Source:MGI Symbol;Acc:MGI:1923560]	Steap4	ENSMUSG00000012428	STEAP family member 4 Gene [Source:MGI Symbol;Acc:MGI:1923560]	Steap4	NM_054098	Mm.31403|Mm.472212
ENSMUST00000042251	ENSMUSG00000019763	required for meiotic nuclear division 1 homolog (S. cerevisiae) Gene [Source:MGI Symbol;Acc:MGI:1913334]	Rmnd1	ENSMUSG00000019763	required for meiotic nuclear division 1 homolog (S. cerevisiae) Gene [Source:MGI Symbol;Acc:MGI:1913334]	Rmnd1	NM_025343|NR_002891	Mm.313137|Mm.417564
ENSMUST00000002145	ENSMUSG00000002076	heat shock transcription factor 2 binding protein Gene [Source:MGI Symbol;Acc:MGI:1921627]	Hsf2bp	ENSMUSG00000002076	heat shock transcription factor 2 binding protein Gene [Source:MGI Symbol;Acc:MGI:1921627]	Hsf2bp	NM_028902	Mm.75856
ENSMUST00000033154	ENSMUSG00000030867	polo-like kinase 1 (Drosophila) Gene [Source:MGI Symbol;Acc:MGI:97621]	Plk1	ENSMUSG00000030867	polo-like kinase 1 (Drosophila) Gene [Source:MGI Symbol;Acc:MGI:97621]	Plk1	NM_011121	Mm.16525|Mm.481620
22539239	N.A.	Mus musculus BAC clone RP24-399H16 from chromosome 7, complete sequence	AC124379.3	N.A.	N.A.	N.A.	N.A.	N.A.
ENSMUST00000026568	ENSMUSG00000025495	phosphatidylserine synthase 2 Gene [Source:MGI Symbol;Acc:MGI:1351664]	Ptdss2	ENSMUSG00000025495	phosphatidylserine synthase 2 Gene [Source:MGI Symbol;Acc:MGI:1351664]	Ptdss2	NM_013782	Mm.293591
ENSMUST00000053705	ENSMUSG00000047379	UDP-GlcNAc:betaGal beta-1,3-N-acetylglucosaminyltransferase 1 Gene [Source:MGI Symbol;Acc:MGI:1919680]	B3gnt1	ENSMUSG00000047379	UDP-GlcNAc:betaGal beta-1,3-N-acetylglucosaminyltransferase 1 Gene [Source:MGI Symbol;Acc:MGI:1919680]	B3gnt1	NM_175383	Mm.476234
14795438	N.A.	602992711F1 NCI_CGAP_Mam5 Mus musculus cDNA clone IMAGE:5148650 5', mRNA sequence.	BI248744.1	N.A.	N.A.	N.A.	N.A.	N.A.
ENSMUST00000061334	ENSMUSG00000046994	methionine-tRNA synthetase 2 (mitochondrial) Gene [Source:MGI Symbol;Acc:MGI:2444136]	Mars2	ENSMUSG00000046994	methionine-tRNA synthetase 2 (mitochondrial) Gene [Source:MGI Symbol;Acc:MGI:2444136]	Mars2	NM_175439	Mm.19223
ENSMUST00000151006	ENSMUSG00000040372	G protein-coupled receptor 63 Gene [Source:MGI Symbol;Acc:MGI:2135884]	Gpr63	ENSMUSG00000040372	G protein-coupled receptor 63 Gene [Source:MGI Symbol;Acc:MGI:2135884]	Gpr63	NM_030733	Mm.160412
ENSMUST00000009699	ENSMUSG00000009555	cyclin-dependent kinase 9 (CDC2-related kinase) Gene [Source:MGI Symbol;Acc:MGI:1328368]	Cdk9	ENSMUSG00000009555	cyclin-dependent kinase 9 (CDC2-related kinase) Gene [Source:MGI Symbol;Acc:MGI:1328368]	Cdk9	NM_130860|NR_037217	Mm.27557
ENSMUST00000027343	ENSMUSG00000026158	opioid growth factor receptor-like 1 Gene [Source:MGI Symbol;Acc:MGI:1917405]	Ogfrl1	ENSMUSG00000026158	opioid growth factor receptor-like 1 Gene [Source:MGI Symbol;Acc:MGI:1917405]	Ogfrl1	NM_001081079	Mm.28013|Mm.412263
ENSMUST00000117748	ENSMUSG00000022967	interferon (alpha and beta) receptor 1 Gene [Source:MGI Symbol;Acc:MGI:107658]	Ifnar1	ENSMUSG00000022967	interferon (alpha and beta) receptor 1 Gene [Source:MGI Symbol;Acc:MGI:107658]	Ifnar1	NM_010508	Mm.502
ENSMUST00000025311	ENSMUSG00000024440	protocadherin 12 Gene [Source:MGI Symbol;Acc:MGI:1855700]	Pcdh12	ENSMUSG00000024440	protocadherin 12 Gene [Source:MGI Symbol;Acc:MGI:1855700]	Pcdh12	NM_017378	Mm.12862
ENSMUST00000061878	ENSMUSG00000045259	kelch domain containing 9 Gene [Source:MGI Symbol;Acc:MGI:1916124]	Klhdc9	ENSMUSG00000045259	kelch domain containing 9 Gene [Source:MGI Symbol;Acc:MGI:1916124]	Klhdc9	NM_001033039	Mm.330288|Mm.405207|Mm.407611
ENSMUST00000058749	ENSMUSG00000033237	AT rich interactive domain 2 (ARID, RFX-like) Gene [Source:MGI Symbol;Acc:MGI:1924294]	Arid2	ENSMUSG00000033237	AT rich interactive domain 2 (ARID, RFX-like) Gene [Source:MGI Symbol;Acc:MGI:1924294]	Arid2	NM_175251	Mm.17166|Mm.401571|Mm.403607|Mm.408708
11662755	N.A.	UI-R-C2-ng-h-02-0-UI.r1 UI-R-C2 Rattus norvegicus cDNA clone UI-R-C2-ng-h-02-0-UI 5', mRNA sequence.	BF553025.1	N.A.	N.A.	N.A.	N.A.	N.A.
ENSMUST00000102483	ENSMUSG00000058546	ribosomal protein L23A Gene [Source:MGI Symbol;Acc:MGI:3040672]	Rpl23a	ENSMUSG00000058546	ribosomal protein L23A Gene [Source:MGI Symbol;Acc:MGI:3040672]	Rpl23a	NM_207523	Mm.304790|Mm.352675|Mm.455419
ENSMUST00000044455	ENSMUSG00000042197	zinc finger protein 451 Gene [Source:MGI Symbol;Acc:MGI:2137896]	Zfp451	ENSMUSG00000042197	zinc finger protein 451 Gene [Source:MGI Symbol;Acc:MGI:2137896]	Zfp451	NM_133817	Mm.289103|Mm.402326|Mm.407596|Mm.407888|Mm.409979|Mm.414100|Mm.416173|Mm.440137|Mm.440691|Mm.449627
ENSMUST00000172207	ENSMUSG00000006998	proteasome (prosome, macropain) 26S subunit, non-ATPase, 2 Gene [Source:MGI Symbol;Acc:MGI:1096584]	Psmd2	ENSMUSG00000006998	proteasome (prosome, macropain) 26S subunit, non-ATPase, 2 Gene [Source:MGI Symbol;Acc:MGI:1096584]	Psmd2	NM_134101|NR_027485	Mm.243234|Mm.399325|Mm.431353|Mm.482556
ENSMUST00000029326	ENSMUSG00000027762	succinate receptor 1 Gene [Source:MGI Symbol;Acc:MGI:1934135]	Sucnr1	ENSMUSG00000027762	succinate receptor 1 Gene [Source:MGI Symbol;Acc:MGI:1934135]	Sucnr1	NM_032400	Mm.125110
ENSMUST00000063761	ENSMUSG00000007783	carnitine palmitoyltransferase 1c Gene [Source:MGI Symbol;Acc:MGI:2446526]	Cpt1c	ENSMUSG00000007783	carnitine palmitoyltransferase 1c Gene [Source:MGI Symbol;Acc:MGI:2446526]	Cpt1c	NM_153679	N.A.
73760582	N.A.	Mus musculus BAC clone RP23-56C20 from chromosome 7, complete sequence	AC149067.3	N.A.	N.A.	N.A.	N.A.	N.A.
ENSMUST00000148238	ENSMUSG00000032342	mitochondrial translation optimization 1 homolog (S. cerevisiae) Gene [Source:MGI Symbol;Acc:MGI:1915541]	Mto1	ENSMUSG00000032342	mitochondrial translation optimization 1 homolog (S. cerevisiae) Gene [Source:MGI Symbol;Acc:MGI:1915541]	Mto1	NM_026658	Mm.291779|Mm.388209|Mm.400545
ENSMUST00000138822	ENSMUSG00000068917	CDC-like kinase 2 Gene [Source:MGI Symbol;Acc:MGI:1098669]	Clk2	ENSMUSG00000068917	CDC-like kinase 2 Gene [Source:MGI Symbol;Acc:MGI:1098669]	Clk2	NM_001163432|NM_007712	Mm.288098
ENSMUST00000066237	ENSMUSG00000020182	dopa decarboxylase Gene [Source:MGI Symbol;Acc:MGI:94876]	Ddc	ENSMUSG00000020182	dopa decarboxylase Gene [Source:MGI Symbol;Acc:MGI:94876]	Ddc	NM_001190448|NM_016672	Mm.12906
ENSMUST00000035142	ENSMUSG00000032547	receptor-like tyrosine kinase Gene [Source:MGI Symbol;Acc:MGI:101766]	Ryk	ENSMUSG00000032547	receptor-like tyrosine kinase Gene [Source:MGI Symbol;Acc:MGI:101766]	Ryk	NM_001042607|NM_013649	Mm.335391|Mm.398937|Mm.404722
ENSMUST00000025161	ENSMUSG00000024308	TAP binding protein Gene [Source:MGI Symbol;Acc:MGI:1201689]	Tapbp	ENSMUSG00000024308	TAP binding protein Gene [Source:MGI Symbol;Acc:MGI:1201689]	Tapbp	NM_001025313|NM_009318	Mm.154457
ENSMUST00000041983	ENSMUSG00000034066	FERM, RhoGEF and pleckstrin domain protein 2 Gene [Source:MGI Symbol;Acc:MGI:2385126]	Farp2	ENSMUSG00000034066	FERM, RhoGEF and pleckstrin domain protein 2 Gene [Source:MGI Symbol;Acc:MGI:2385126]	Farp2	NM_145519	Mm.243091
2700059D21	N.A.	hypothetical protein	N.A.	N.A.	N.A.	N.A.	N.A.	N.A.
ENSMUST00000106173	ENSMUSG00000028863	MYST/Esa1-associated factor 6 Gene [Source:MGI Symbol;Acc:MGI:1917338]	Meaf6	ENSMUSG00000028863	MYST/Esa1-associated factor 6 Gene [Source:MGI Symbol;Acc:MGI:1917338]	Meaf6	NM_027310	Mm.291214|Mm.398086
ENSMUST00000106132	ENSMUSG00000028849	microtubule-associated protein 7 domain containing 1 Gene [Source:MGI Symbol;Acc:MGI:2384297]	Mtap7d1	ENSMUSG00000028849	microtubule-associated protein 7 domain containing 1 Gene [Source:MGI Symbol;Acc:MGI:2384297]	Mtap7d1	NM_001145970|NM_144941	Mm.475018
ENSMUST00000113895	ENSMUSG00000079508	apolipoprotein O Gene [Source:MGI Symbol;Acc:MGI:1915566]	Apoo	ENSMUSG00000079508	apolipoprotein O Gene [Source:MGI Symbol;Acc:MGI:1915566]	Apoo	NM_001199337|NM_001199338|NM_001199339|NM_026673|NR_004438	N.A.
ENSMUST00000076505	ENSMUSG00000060224	pyridine nucleotide-disulphide oxidoreductase domain 2 Gene [Source:MGI Symbol;Acc:MGI:1921830]	Pyroxd2	ENSMUSG00000060224	pyridine nucleotide-disulphide oxidoreductase domain 2 Gene [Source:MGI Symbol;Acc:MGI:1921830]	Pyroxd2	NM_029011	Mm.329858|Mm.481588
ENSMUST00000103056	ENSMUSG00000038914	death inducer-obliterator 1 Gene [Source:MGI Symbol;Acc:MGI:1344352]	Dido1	ENSMUSG00000038914	death inducer-obliterator 1 Gene [Source:MGI Symbol;Acc:MGI:1344352]	Dido1	NM_011805|NM_175551|NM_177852	Mm.253836|Mm.413255|Mm.485326
ENSMUST00000110428	ENSMUSG00000021054	sphingosine-1-phosphate phosphatase 1 Gene [Source:MGI Symbol;Acc:MGI:2135760]	Sgpp1	ENSMUSG00000021054	sphingosine-1-phosphate phosphatase 1 Gene [Source:MGI Symbol;Acc:MGI:2135760]	Sgpp1	NM_030750	Mm.485029
ENSMUST00000145836	ENSMUSG00000048772	transmembrane protein 53 Gene [Source:MGI Symbol;Acc:MGI:1916027]	Tmem53	ENSMUSG00000048772	transmembrane protein 53 Gene [Source:MGI Symbol;Acc:MGI:1916027]	Tmem53	NM_026837	Mm.331805
ENSMUST00000073459	ENSMUSG00000062542	synaptotagmin IX Gene [Source:MGI Symbol;Acc:MGI:1926373]	Syt9	ENSMUSG00000062542	synaptotagmin IX Gene [Source:MGI Symbol;Acc:MGI:1926373]	Syt9	NM_021889	Mm.302793
ENSMUST00000093136	ENSMUSG00000033703	fucokinase Gene [Source:MGI Symbol;Acc:MGI:1916071]	Fuk	ENSMUSG00000033703	fucokinase Gene [Source:MGI Symbol;Acc:MGI:1916071]	Fuk	NM_172283|NM_181666	N.A.
ENSMUST00000171087	ENSMUSG00000026245	phenylalanyl-tRNA synthetase, beta subunit Gene [Source:MGI Symbol;Acc:MGI:1346035]	Farsb	ENSMUSG00000026245	phenylalanyl-tRNA synthetase, beta subunit Gene [Source:MGI Symbol;Acc:MGI:1346035]	Farsb	NM_011811	Mm.28922|Mm.412915|Mm.447792|Mm.481547
ENSMUST00000003154	ENSMUSG00000003070	ephrin A2 Gene [Source:MGI Symbol;Acc:MGI:102707]	Efna2	ENSMUSG00000003070	ephrin A2 Gene [Source:MGI Symbol;Acc:MGI:102707]	Efna2	NM_007909	Mm.1478|Mm.407192|Mm.470870
ENSMUST00000026614	ENSMUSG00000025534	glucuronidase, beta Gene [Source:MGI Symbol;Acc:MGI:95872]	Gusb	ENSMUSG00000025534	glucuronidase, beta Gene [Source:MGI Symbol;Acc:MGI:95872]	Gusb	NM_010368	Mm.3317|Mm.405219|Mm.470601
ENSMUST00000122994	ENSMUSG00000025534	glucuronidase, beta Gene [Source:MGI Symbol;Acc:MGI:95872]	Gusb	ENSMUSG00000025534	glucuronidase, beta Gene [Source:MGI Symbol;Acc:MGI:95872]	Gusb	NM_010368	Mm.3317|Mm.405219|Mm.470601
ENSMUST00000171629	ENSMUSG00000045094	Rho guanine nucleotide exchange factor (GEF) 37 Gene [Source:MGI Symbol;Acc:MGI:3045339]	Arhgef37	ENSMUSG00000045094	Rho guanine nucleotide exchange factor (GEF) 37 Gene [Source:MGI Symbol;Acc:MGI:3045339]	Arhgef37	NM_177828	Mm.483214
ENSMUST00000064506	ENSMUSG00000006005	translocated promoter region Gene [Source:MGI Symbol;Acc:MGI:1922066]	Tpr	ENSMUSG00000006005	translocated promoter region Gene [Source:MGI Symbol;Acc:MGI:1922066]	Tpr	NM_133780	Mm.174256|Mm.481963
ENSMUST00000032963	ENSMUSG00000030718	protein phosphatase methylesterase 1 Gene [Source:MGI Symbol;Acc:MGI:1919840]	Ppme1	ENSMUSG00000030718	protein phosphatase methylesterase 1 Gene [Source:MGI Symbol;Acc:MGI:1919840]	Ppme1	NM_028292	Mm.177502|Mm.481528
37202267	N.A.	Mus musculus chromosome 7 clone RP23-220G20, complete sequence	AC122269.4	N.A.	N.A.	N.A.	N.A.	N.A.
ENSMUST00000151407	ENSMUSG00000012126	UBX domain protein 11 Gene [Source:MGI Symbol;Acc:MGI:1914836]	Ubxn11	ENSMUSG00000012126	UBX domain protein 11 Gene [Source:MGI Symbol;Acc:MGI:1914836]	Ubxn11	NM_026257	Mm.282029
ENSMUST00000107463	ENSMUSG00000042766	tripartite motif-containing 46 Gene [Source:MGI Symbol;Acc:MGI:2673000]	Trim46	ENSMUSG00000042766	tripartite motif-containing 46 Gene [Source:MGI Symbol;Acc:MGI:2673000]	Trim46	NM_001039466|NM_183037	Mm.331156|Mm.393984|Mm.413394
ENSMUST00000053063	ENSMUSG00000048878	hexamethylene bis-acetamide inducible 1 Gene [Source:MGI Symbol;Acc:MGI:2385923]	Hexim1	ENSMUSG00000048878	hexamethylene bis-acetamide inducible 1 Gene [Source:MGI Symbol;Acc:MGI:2385923]	Hexim1	NM_138753	Mm.314411|Mm.474720|Mm.485024
ENSMUST00000032635	ENSMUSG00000030452	non imprinted in Prader-Willi/Angelman syndrome 2 homolog (human) Gene [Source:MGI Symbol;Acc:MGI:1913918]	Nipa2	ENSMUSG00000030452	non imprinted in Prader-Willi/Angelman syndrome 2 homolog (human) Gene [Source:MGI Symbol;Acc:MGI:1913918]	Nipa2	NM_023647	Mm.333893
ENSMUST00000034876	ENSMUSG00000032324	tetraspanin 3 Gene [Source:MGI Symbol;Acc:MGI:1928098]	Tspan3	ENSMUSG00000032324	tetraspanin 3 Gene [Source:MGI Symbol;Acc:MGI:1928098]	Tspan3	NM_019793	Mm.28484|Mm.400272
ENSMUST00000077541	ENSMUSG00000027318	a disintegrin and metallopeptidase domain 33 Gene [Source:MGI Symbol;Acc:MGI:1341813]	Adam33	ENSMUSG00000027318	a disintegrin and metallopeptidase domain 33 Gene [Source:MGI Symbol;Acc:MGI:1341813]	Adam33	NM_001163529|NM_033615	Mm.108550
90083317	N.A.	Macaca fascicularis brain cDNA, clone: QflA-23695	AB173679.1	N.A.	N.A.	N.A.	N.A.	N.A.
37620347	N.A.	Mus musculus BAC clone RP23-408L3 from chromosome 15, complete sequence	AC123936.4	N.A.	N.A.	N.A.	N.A.	N.A.
ENSMUST00000035101	ENSMUSG00000032515	cysteine-serine-rich nuclear protein 1 Gene [Source:MGI Symbol;Acc:MGI:2387989]	Csrnp1	ENSMUSG00000032515	cysteine-serine-rich nuclear protein 1 Gene [Source:MGI Symbol;Acc:MGI:2387989]	Csrnp1	NM_153287	Mm.125196|Mm.483822
49615128	N.A.	Rattus norvegicus x BAC CH230-105D14 (Children's Hospital Oakland Research Institute) complete sequence	AC106169.5	N.A.	N.A.	N.A.	N.A.	N.A.
ENSMUST00000110012	ENSMUSG00000031805	Janus kinase 3 Gene [Source:MGI Symbol;Acc:MGI:99928]	Jak3	ENSMUSG00000031805	Janus kinase 3 Gene [Source:MGI Symbol;Acc:MGI:99928]	Jak3	NM_001190830|NM_010589	Mm.249645
ENSMUST00000023598	ENSMUSG00000022881	replication factor C (activator 1) 4 Gene [Source:MGI Symbol;Acc:MGI:2146571]	Rfc4	ENSMUSG00000022881	replication factor C (activator 1) 4 Gene [Source:MGI Symbol;Acc:MGI:2146571]	Rfc4	NM_145480	Mm.386835
ENSMUST00000147730	ENSMUSG00000028680	polo-like kinase 3 (Drosophila) Gene [Source:MGI Symbol;Acc:MGI:109604]	Plk3	ENSMUSG00000028680	polo-like kinase 3 (Drosophila) Gene [Source:MGI Symbol;Acc:MGI:109604]	Plk3	NM_013807	Mm.259022
ENSMUST00000126135	ENSMUSG00000028680	polo-like kinase 3 (Drosophila) Gene [Source:MGI Symbol;Acc:MGI:109604]	Plk3	ENSMUSG00000028680	polo-like kinase 3 (Drosophila) Gene [Source:MGI Symbol;Acc:MGI:109604]	Plk3	NM_013807	Mm.259022
ENSMUST00000068704	ENSMUSG00000052450	RIKEN cDNA 2810055G20 gene Gene [Source:MGI Symbol;Acc:MGI:1919929]	2810055G20Rik	ENSMUSG00000052450	RIKEN cDNA 2810055G20 gene Gene [Source:MGI Symbol;Acc:MGI:1919929]	2810055G20Rik	N.A.	N.A.
ENSMUST00000140797	ENSMUSG00000030306	transmembrane and tetratricopeptide repeat containing 1 Gene [Source:MGI Symbol;Acc:MGI:3039590]	Tmtc1	ENSMUSG00000030306	transmembrane and tetratricopeptide repeat containing 1 Gene [Source:MGI Symbol;Acc:MGI:3039590]	Tmtc1	NM_198967	Mm.137858|Mm.402464|Mm.483258
ENSMUST00000120041	ENSMUSG00000002320	transmembrane 9 superfamily member 1 Gene [Source:MGI Symbol;Acc:MGI:1921390]	Tm9sf1	ENSMUSG00000002320	transmembrane 9 superfamily member 1 Gene [Source:MGI Symbol;Acc:MGI:1921390]	Tm9sf1	NM_028780	Mm.411597
ENSMUST00000032735	ENSMUSG00000030521	M-phase phosphoprotein 10 (U3 small nucleolar ribonucleoprotein) Gene [Source:MGI Symbol;Acc:MGI:1915223]	Mphosph10	ENSMUSG00000030521	M-phase phosphoprotein 10 (U3 small nucleolar ribonucleoprotein) Gene [Source:MGI Symbol;Acc:MGI:1915223]	Mphosph10	NM_026483	Mm.26973|Mm.398423
ENSMUST00000163251	ENSMUSG00000020827	misshapen-like kinase 1 (zebrafish) Gene [Source:MGI Symbol;Acc:MGI:1355329]	Mink1	ENSMUSG00000020827	misshapen-like kinase 1 (zebrafish) Gene [Source:MGI Symbol;Acc:MGI:1355329]	Mink1	NM_001045959|NM_001045964|NM_016713|NM_176893	Mm.42967
ENSMUST00000021810	ENSMUSG00000021379	inhibitor of DNA binding 4 Gene [Source:MGI Symbol;Acc:MGI:99414]	Id4	ENSMUSG00000021379	inhibitor of DNA binding 4 Gene [Source:MGI Symbol;Acc:MGI:99414]	Id4	NM_031166	Mm.458006
ENSMUST00000047850	ENSMUSG00000001995	signal-induced proliferation-associated 1 like 2 Gene [Source:MGI Symbol;Acc:MGI:2676970]	Sipa1l2	ENSMUSG00000001995	signal-induced proliferation-associated 1 like 2 Gene [Source:MGI Symbol;Acc:MGI:2676970]	Sipa1l2	NM_001081337	Mm.271668|Mm.475032
ENSMUST00000060148	ENSMUSG00000021366	human immunodeficiency virus type I enhancer binding protein 1 Gene [Source:MGI Symbol;Acc:MGI:96100]	Hivep1	ENSMUSG00000021366	human immunodeficiency virus type I enhancer binding protein 1 Gene [Source:MGI Symbol;Acc:MGI:96100]	Hivep1	NM_007772	Mm.4808
ENSMUST00000108042	ENSMUSG00000073889	interleukin 11 receptor, alpha chain 1 Gene [Source:MGI Symbol;Acc:MGI:107426]	Il11ra1	ENSMUSG00000073889	interleukin 11 receptor, alpha chain 1 Gene [Source:MGI Symbol;Acc:MGI:107426]	Il11ra1	NM_001163401|NM_001172054|NM_010549	Mm.193451|Mm.476981
ENSMUST00000050562	ENSMUSG00000050370	cholesterol 25-hydroxylase Gene [Source:MGI Symbol;Acc:MGI:1333869]	Ch25h	ENSMUSG00000050370	cholesterol 25-hydroxylase Gene [Source:MGI Symbol;Acc:MGI:1333869]	Ch25h	NM_009890	Mm.30824|Mm.416275
55168547	N.A.	Mus musculus BAC clone RP23-173H19 from 1, complete sequence	AC133102.4	N.A.	N.A.	N.A.	N.A.	N.A.
ENSMUST00000030417	ENSMUSG00000006699	cell division cycle 42 homolog (S. cerevisiae) Gene [Source:MGI Symbol;Acc:MGI:106211]	Cdc42	ENSMUSG00000006699	cell division cycle 42 homolog (S. cerevisiae) Gene [Source:MGI Symbol;Acc:MGI:106211]	Cdc42	NM_009861	Mm.1022|Mm.407409|Mm.475151|Mm.482885
ENSMUST00000067947	ENSMUSG00000024290	Rho-associated coiled-coil containing protein kinase 1 Gene [Source:MGI Symbol;Acc:MGI:107927]	Rock1	ENSMUSG00000024290	Rho-associated coiled-coil containing protein kinase 1 Gene [Source:MGI Symbol;Acc:MGI:107927]	Rock1	NM_009071	Mm.410547|Mm.441225|Mm.471364|Mm.6710
22002791	N.A.	Mouse DNA sequence from clone RP23-41H11 on chromosome X Contains ribosomal protein L9 (Rpl9) pseudogene, a neuroblastoma ras oncogene (Nras) pseudogene and a ribosomal protein large P1 (Rplp1) pseudogene, complete sequence	AL805932.4	N.A.	N.A.	N.A.	N.A.	N.A.
ENSMUST00000057844	ENSMUSG00000045767	RIKEN cDNA B230219D22 gene Gene [Source:MGI Symbol;Acc:MGI:1925771]	B230219D22Rik	ENSMUSG00000045767	RIKEN cDNA B230219D22 gene Gene [Source:MGI Symbol;Acc:MGI:1925771]	B230219D22Rik	NM_181278	Mm.28449|Mm.464430
ENSMUST00000094081	ENSMUSG00000020895	transmembrane protein 107 Gene [Source:MGI Symbol;Acc:MGI:1914160]	Tmem107	ENSMUSG00000020895	transmembrane protein 107 Gene [Source:MGI Symbol;Acc:MGI:1914160]	Tmem107	NM_025838|NM_028336	Mm.33964
ENSMUST00000046675	ENSMUSG00000040795	IQ motif containing C Gene [Source:MGI Symbol;Acc:MGI:2446212]	Iqcc	ENSMUSG00000040795	IQ motif containing C Gene [Source:MGI Symbol;Acc:MGI:2446212]	Iqcc	NM_198026	Mm.441132
ENSMUST00000107536	ENSMUSG00000050144	solute carrier family 25, member 44 Gene [Source:MGI Symbol;Acc:MGI:2444391]	Slc25a44	ENSMUSG00000050144	solute carrier family 25, member 44 Gene [Source:MGI Symbol;Acc:MGI:2444391]	Slc25a44	NM_001145876|NM_001145877|NM_178696|NR_027357	Mm.301740
ENSMUST00000112959	ENSMUSG00000035456	PR domain containing 8 Gene [Source:MGI Symbol;Acc:MGI:1924880]	Prdm8	ENSMUSG00000035456	PR domain containing 8 Gene [Source:MGI Symbol;Acc:MGI:1924880]	Prdm8	NM_029947	Mm.332511
256985239	N.A.	Rattus norvegicus CH230-302G9 (Children's Hospital Oakland Research Institute Rat (BN/SsNHsd/MCW) BAC library) complete sequence	AC118427.8	N.A.	N.A.	N.A.	N.A.	N.A.
ENSMUST00000141890	ENSMUSG00000066584	androgen binding protein beta Gene [Source:MGI Symbol;Acc:MGI:87863]	Abpb	ENSMUSG00000066584	androgen binding protein beta Gene [Source:MGI Symbol;Acc:MGI:87863]	Abpb	NM_001100464	N.A.
ENSMUST00000085116	ENSMUSG00000021009	protein tyrosine phosphatase, non-receptor type 21 Gene [Source:MGI Symbol;Acc:MGI:1344406]	Ptpn21	ENSMUSG00000021009	protein tyrosine phosphatase, non-receptor type 21 Gene [Source:MGI Symbol;Acc:MGI:1344406]	Ptpn21	NM_001146199|NM_011877	Mm.394539|Mm.407619|Mm.4420
ENSMUST00000063632	ENSMUSG00000051984	Sec31 homolog B (S. cerevisiae) Gene [Source:MGI Symbol;Acc:MGI:2685187]	Sec31b	ENSMUSG00000051984	Sec31 homolog B (S. cerevisiae) Gene [Source:MGI Symbol;Acc:MGI:2685187]	Sec31b	NM_001033343	Mm.329873
ENSMUST00000062356	ENSMUSG00000047945	MARCKS-like 1 Gene [Source:MGI Symbol;Acc:MGI:97143]	Marcksl1	ENSMUSG00000047945	MARCKS-like 1 Gene [Source:MGI Symbol;Acc:MGI:97143]	Marcksl1	NM_010807|NR_028405	Mm.424974|Mm.443445
ENSMUST00000048308	ENSMUSG00000039349	RIKEN cDNA C130074G19 gene Gene [Source:MGI Symbol;Acc:MGI:2444831]	C130074G19Rik	ENSMUSG00000039349	RIKEN cDNA C130074G19 gene Gene [Source:MGI Symbol;Acc:MGI:2444831]	C130074G19Rik	NM_178692	Mm.169542
ENSMUST00000145257	ENSMUSG00000029477	MORN repeat containing 3 Gene [Source:MGI Symbol;Acc:MGI:1922140]	Morn3	ENSMUSG00000029477	MORN repeat containing 3 Gene [Source:MGI Symbol;Acc:MGI:1922140]	Morn3	NM_029112	N.A.
123694392	N.A.	Vitis vinifera, whole genome shotgun sequence, contig VV78X262124.28, clone ENTAV 115	AM468437.1	N.A.	N.A.	N.A.	N.A.	N.A.
ENSMUST00000070726	ENSMUSG00000024270	solute carrier family 39 (metal ion transporter), member 6 Gene [Source:MGI Symbol;Acc:MGI:2147279]	Slc39a6	ENSMUSG00000024270	solute carrier family 39 (metal ion transporter), member 6 Gene [Source:MGI Symbol;Acc:MGI:2147279]	Slc39a6	NM_139143	Mm.21688|Mm.408748|Mm.481133
ENSMUST00000168259	ENSMUSG00000024539	protein tyrosine phosphatase, non-receptor type 2 Gene [Source:MGI Symbol;Acc:MGI:97806]	Ptpn2	ENSMUSG00000024539	protein tyrosine phosphatase, non-receptor type 2 Gene [Source:MGI Symbol;Acc:MGI:97806]	Ptpn2	NM_001127177|NM_008977	Mm.260433|Mm.421946
ENSMUST00000102678	ENSMUSG00000067212	histocompatibility 2, T region locus 23 Gene [Source:MGI Symbol;Acc:MGI:95957]	H2-T23	ENSMUSG00000067212	histocompatibility 2, T region locus 23 Gene [Source:MGI Symbol;Acc:MGI:95957]	H2-T23	NM_010398	N.A.
ENSMUST00000123893	ENSMUSG00000022960	downstream neighbor of SON Gene [Source:MGI Symbol;Acc:MGI:1890621]	Donson	ENSMUSG00000022960	downstream neighbor of SON Gene [Source:MGI Symbol;Acc:MGI:1890621]	Donson	NM_021720	Mm.328698
ENSMUST00000112205	ENSMUSG00000014959	golgi reassembly stacking protein 2 Gene [Source:MGI Symbol;Acc:MGI:2135962]	Gorasp2	ENSMUSG00000014959	golgi reassembly stacking protein 2 Gene [Source:MGI Symbol;Acc:MGI:2135962]	Gorasp2	NM_027352|NR_027343	Mm.271950|Mm.399286|Mm.470827
ENSMUST00000125949	ENSMUSG00000038545	cullin 7 Gene [Source:MGI Symbol;Acc:MGI:1913765]	Cul7	ENSMUSG00000038545	cullin 7 Gene [Source:MGI Symbol;Acc:MGI:1913765]	Cul7	NM_025611	Mm.329078
ENSMUST00000165719	ENSMUSG00000000766	opioid receptor, mu 1 Gene [Source:MGI Symbol;Acc:MGI:97441]	Oprm1	ENSMUSG00000000766	opioid receptor, mu 1 Gene [Source:MGI Symbol;Acc:MGI:97441]	Oprm1	NM_001039652	N.A.
31746693	N.A.	Mus musculus BAC clone RP24-534C7 from chromosome 1, complete sequence	AC133161.4	N.A.	N.A.	N.A.	N.A.	N.A.
50198815	N.A.	Mus musculus strain C57BL6/J chromosome 6 clone RP23-13A15, complete sequence	AC084800.5	N.A.	N.A.	N.A.	N.A.	N.A.
ENSMUST00000047145	ENSMUSG00000040365	tripartite motif-containing 41 Gene [Source:MGI Symbol;Acc:MGI:2384814]	Trim41	ENSMUSG00000040365	tripartite motif-containing 41 Gene [Source:MGI Symbol;Acc:MGI:2384814]	Trim41	NM_145377	Mm.386283|Mm.794
B930093B06	N.A.	cat eye syndrome chromosome region, candidate 6 homolog (human)	Cecr6	N.A.	N.A.	N.A.	N.A.	N.A.
ENSMUST00000113097	ENSMUSG00000031422	mortality factor 4 like 2 Gene [Source:MGI Symbol;Acc:MGI:1927167]	Morf4l2	ENSMUSG00000031422	mortality factor 4 like 2 Gene [Source:MGI Symbol;Acc:MGI:1927167]	Morf4l2	NM_001168225|NM_001168226|NM_001168227|NM_001168228|NM_001168229|NM_001168230|NM_019768	Mm.396341|Mm.428261
ENSMUST00000114276	ENSMUSG00000032320	reticulocalbin 2 Gene [Source:MGI Symbol;Acc:MGI:1349765]	Rcn2	ENSMUSG00000032320	reticulocalbin 2 Gene [Source:MGI Symbol;Acc:MGI:1349765]	Rcn2	NM_011992	Mm.1782|Mm.402664
ENSMUST00000101436	ENSMUSG00000073096	leucine rich repeat containing 61 Gene [Source:MGI Symbol;Acc:MGI:2652848]	Lrrc61	ENSMUSG00000073096	leucine rich repeat containing 61 Gene [Source:MGI Symbol;Acc:MGI:2652848]	Lrrc61	NM_001110160|NM_177736	Mm.290764
21727403	N.A.	Mouse DNA sequence from clone RP23-71G11 on chromosome X Contains the Fhl1 gene for four and a half LIM domains 1, a gene for a novel protein (4933424A10Rik), the 5' end of the Gpr112 gene for G protein-coupled receptor 112 and a CpG island, complete sequ87 i	AL671998.10	N.A.	N.A.	N.A.	N.A.	N.A.
ENSMUST00000117892	ENSMUSG00000081534	solute carrier family 48 (heme transporter), member 1 Gene [Source:MGI Symbol;Acc:MGI:1914989]	Slc48a1	ENSMUSG00000081534	solute carrier family 48 (heme transporter), member 1 Gene [Source:MGI Symbol;Acc:MGI:1914989]	Slc48a1	NM_026353	N.A.
ENSMUST00000056578	ENSMUSG00000047843	brain protein I3 Gene [Source:MGI Symbol;Acc:MGI:1933174]	Bri3	ENSMUSG00000047843	brain protein I3 Gene [Source:MGI Symbol;Acc:MGI:1933174]	Bri3	NM_001163709|NM_018772	N.A.
ENSMUST00000075578	ENSMUSG00000031974	ATP-binding cassette, sub-family B (MDR/TAP), member 10 Gene [Source:MGI Symbol;Acc:MGI:1860508]	Abcb10	ENSMUSG00000031974	ATP-binding cassette, sub-family B (MDR/TAP), member 10 Gene [Source:MGI Symbol;Acc:MGI:1860508]	Abcb10	NM_019552	Mm.274243
9530014L06	N.A.	unclassifiable	N.A.	N.A.	N.A.	N.A.	N.A.	N.A.
ENSMUST00000159936	ENSMUSG00000029823	LUC7-like 2 (S. cerevisiae) Gene [Source:MGI Symbol;Acc:MGI:2183260]	Luc7l2	ENSMUSG00000029823	LUC7-like 2 (S. cerevisiae) Gene [Source:MGI Symbol;Acc:MGI:2183260]	Luc7l2	NM_001170848|NM_001170849|NM_138680	Mm.276133|Mm.417366|Mm.470909|Mm.479854|Mm.482221|Mm.482544
ENSMUST00000101519	ENSMUSG00000029823	LUC7-like 2 (S. cerevisiae) Gene [Source:MGI Symbol;Acc:MGI:2183260]	Luc7l2	ENSMUSG00000029823	LUC7-like 2 (S. cerevisiae) Gene [Source:MGI Symbol;Acc:MGI:2183260]	Luc7l2	NM_001170848|NM_001170849|NM_138680	Mm.276133|Mm.417366|Mm.470909|Mm.479854|Mm.482221|Mm.482544
ENSMUST00000168115	ENSMUSG00000020528	phosphoribosyl pyrophosphate synthetase-associated protein 2 Gene [Source:MGI Symbol;Acc:MGI:2384838]	Prpsap2	ENSMUSG00000020528	phosphoribosyl pyrophosphate synthetase-associated protein 2 Gene [Source:MGI Symbol;Acc:MGI:2384838]	Prpsap2	NM_001164242|NM_001164243|NM_001164244|NM_144806	Mm.27703|Mm.400631
ENSMUST00000001792	ENSMUSG00000001741	interleukin 16 Gene [Source:MGI Symbol;Acc:MGI:1270855]	Il16	ENSMUSG00000001741	interleukin 16 Gene [Source:MGI Symbol;Acc:MGI:1270855]	Il16	NM_010551	Mm.10137|Mm.461598|Mm.468828
ENSMUST00000002305	ENSMUSG00000042599	jumonji C domain-containing histone demethylase 1 homolog D (S. cerevisiae) Gene [Source:MGI Symbol;Acc:MGI:2443388]	Jhdm1d	ENSMUSG00000042599	jumonji C domain-containing histone demethylase 1 homolog D (S. cerevisiae) Gene [Source:MGI Symbol;Acc:MGI:2443388]	Jhdm1d	NM_001033430	Mm.293175|Mm.402307|Mm.402492|Mm.402515|Mm.458981|Mm.461022|Mm.461595|Mm.470551
ENSMUST00000048249	ENSMUSG00000041881	NADH dehydrogenase (ubiquinone) 1 alpha subcomplex, 7 (B14.5a) Gene [Source:MGI Symbol;Acc:MGI:1913666]	Ndufa7	ENSMUSG00000041881	NADH dehydrogenase (ubiquinone) 1 alpha subcomplex, 7 (B14.5a) Gene [Source:MGI Symbol;Acc:MGI:1913666]	Ndufa7	NM_023202	N.A.
49457576	N.A.	Mouse DNA sequence from clone RP23-163L4 on chromosome 2 Contains the 3' end of the Slc1a2 gene for solute carrier family 1 (glial high affinity glutamate transporter), member 2 and the Cd44 gene for CD44 antigen, complete sequence	AL844155.6	N.A.	N.A.	N.A.	N.A.	N.A.
58332955	N.A.	Mus musculus BAC clone RP24-240E9 from 16, complete sequence	AC138306.4	N.A.	N.A.	N.A.	N.A.	N.A.
ENSMUST00000058548	ENSMUSG00000043088	interleukin 17 receptor E Gene [Source:MGI Symbol;Acc:MGI:1889371]	Il17re	ENSMUSG00000043088	interleukin 17 receptor E Gene [Source:MGI Symbol;Acc:MGI:1889371]	Il17re	NM_001034029|NM_001034031|NM_145826	Mm.131781
ENSMUST00000057018	ENSMUSG00000038094	ATPase type 13A4 Gene [Source:MGI Symbol;Acc:MGI:1924456]	Atp13a4	ENSMUSG00000038094	ATPase type 13A4 Gene [Source:MGI Symbol;Acc:MGI:1924456]	Atp13a4	NM_001164612|NM_001164613	Mm.54954
4631413J11	N.A.	unclassifiable	N.A.	N.A.	N.A.	N.A.	N.A.	N.A.
ENSMUST00000025647	ENSMUSG00000024738	pepsinogen 5, group I Gene [Source:MGI Symbol;Acc:MGI:1915935]	Pga5	ENSMUSG00000024738	pepsinogen 5, group I Gene [Source:MGI Symbol;Acc:MGI:1915935]	Pga5	NM_021453	Mm.34037
ENSMUST00000028392	ENSMUSG00000027006	DnaJ (Hsp40) homolog, subfamily C, member 10 Gene [Source:MGI Symbol;Acc:MGI:1914111]	Dnajc10	ENSMUSG00000027006	DnaJ (Hsp40) homolog, subfamily C, member 10 Gene [Source:MGI Symbol;Acc:MGI:1914111]	Dnajc10	NM_024181	Mm.21762|Mm.470387
ENSMUST00000131463	ENSMUSG00000038344	taxilin gamma Gene [Source:MGI Symbol;Acc:MGI:3590652]	Txlng	ENSMUSG00000038344	taxilin gamma Gene [Source:MGI Symbol;Acc:MGI:3590652]	Txlng	NM_178935	Mm.371732|Mm.411684|Mm.421922|Mm.422260
ENSMUST00000035244	ENSMUSG00000041377	ninjurin 2 Gene [Source:MGI Symbol;Acc:MGI:1352751]	Ninj2	ENSMUSG00000041377	ninjurin 2 Gene [Source:MGI Symbol;Acc:MGI:1352751]	Ninj2	NM_016718	Mm.103668
ENSMUST00000112711	ENSMUSG00000041377	ninjurin 2 Gene [Source:MGI Symbol;Acc:MGI:1352751]	Ninj2	ENSMUSG00000041377	ninjurin 2 Gene [Source:MGI Symbol;Acc:MGI:1352751]	Ninj2	NM_016718	Mm.103668
55468742	N.A.	Mus musculus strain C57BL/6J clone rp23-74a5, complete sequence	AC133489.32	N.A.	N.A.	N.A.	N.A.	N.A.
ENSMUST00000044850	ENSMUSG00000041797	ATP-binding cassette, sub-family A (ABC1), member 9 Gene [Source:MGI Symbol;Acc:MGI:2386796]	Abca9	ENSMUSG00000041797	ATP-binding cassette, sub-family A (ABC1), member 9 Gene [Source:MGI Symbol;Acc:MGI:2386796]	Abca9	NM_147220	Mm.291459
ENSRNOT00000005665	ENSRNOG00000004147	Uncharacterized protein [Source:UniProtKB/TrEMBL;Acc:D3ZCF8]	D3ZCF8_RAT	ENSMUSG00000041828	ATP-binding cassette, sub-family A (ABC1), member 8a Gene [Source:MGI Symbol;Acc:MGI:2386846]	Abca8a	NM_153145	Mm.344148
ENSMUST00000100348	ENSMUSG00000004113	calcium channel, voltage-dependent, N type, alpha 1B subunit Gene [Source:MGI Symbol;Acc:MGI:88296]	Cacna1b	ENSMUSG00000004113	calcium channel, voltage-dependent, N type, alpha 1B subunit Gene [Source:MGI Symbol;Acc:MGI:88296]	Cacna1b	NM_001042528|NM_007579	Mm.397878|Mm.4424
48675531	N.A.	Mus musculus BAC clone RP23-344O11 from chromosome 5, complete sequence	AC138654.4	N.A.	N.A.	N.A.	N.A.	N.A.
166256217	N.A.	RR_EG1105A51c03.esd.z EG1 Schistosoma mansoni cDNA clone RR_EG1105A51c03.esd.z, mRNA sequence.	EX511381.1	N.A.	N.A.	N.A.	N.A.	N.A.
74039314	N.A.	Mus musculus BAC clone RP24-87B5 from chromosome 14, complete sequence	AC158392.2	N.A.	N.A.	N.A.	N.A.	N.A.
ENSMUST00000121527	ENSMUSG00000082030	predicted gene 13081 Pseudogene [Source:MGI Symbol;Acc:MGI:3650234]	Gm13081	ENSMUSG00000082030	predicted gene 13081 Pseudogene [Source:MGI Symbol;Acc:MGI:3650234]	Gm13081	N.A.	N.A.
ENSMUST00000086765	ENSMUSG00000025094	solute carrier family 18 (vesicular monoamine), member 2 Gene [Source:MGI Symbol;Acc:MGI:106677]	Slc18a2	ENSMUSG00000025094	solute carrier family 18 (vesicular monoamine), member 2 Gene [Source:MGI Symbol;Acc:MGI:106677]	Slc18a2	NM_172523	Mm.361919|Mm.397182|Mm.404171|Mm.470390
ENSMUST00000031739	ENSMUSG00000029725	RIKEN cDNA 2010007H12 gene Gene [Source:MGI Symbol;Acc:MGI:1922853]	2010007H12Rik	ENSMUSG00000029725	RIKEN cDNA 2010007H12 gene Gene [Source:MGI Symbol;Acc:MGI:1922853]	2010007H12Rik	NM_027242	N.A.
ENSMUST00000087086	ENSMUSG00000004872	paired box gene 3 Gene [Source:MGI Symbol;Acc:MGI:97487]	Pax3	ENSMUSG00000004872	paired box gene 3 Gene [Source:MGI Symbol;Acc:MGI:97487]	Pax3	NM_001159520|NM_008781	Mm.1371|Mm.472239
ENSMUST00000052404	ENSMUSG00000026383	erythrocyte protein band 4.1-like 5 Gene [Source:MGI Symbol;Acc:MGI:103006]	Epb4.1l5	ENSMUSG00000026383	erythrocyte protein band 4.1-like 5 Gene [Source:MGI Symbol;Acc:MGI:103006]	Epb4.1l5	NM_001113416|NM_145506	Mm.253156|Mm.410469
ENSMUST00000040184	ENSMUSG00000041710	transient receptor potential cation channel, subfamily C, member 5 Gene [Source:MGI Symbol;Acc:MGI:109524]	Trpc5	ENSMUSG00000041710	transient receptor potential cation channel, subfamily C, member 5 Gene [Source:MGI Symbol;Acc:MGI:109524]	Trpc5	NM_009428	Mm.328378
ENST00000511933	ENSG00000167085	prohibitin [Source:HGNC Symbol;Acc:8912]	PHB	ENSMUSG00000038845	prohibitin Gene [Source:MGI Symbol;Acc:MGI:97572]	Phb	NM_002634	N.A.
58585405	N.A.	Mus musculus BAC clone RP24-408G4 from 14, complete sequence	AC154759.2	N.A.	N.A.	N.A.	N.A.	N.A.
ENSMUST00000099274	ENSMUSG00000074746	PDZ domain containing 8 Gene [Source:MGI Symbol;Acc:MGI:2677270]	Pdzd8	ENSMUSG00000074746	PDZ domain containing 8 Gene [Source:MGI Symbol;Acc:MGI:2677270]	Pdzd8	NM_001033222	Mm.268797|Mm.480392
ENSMUST00000034731	ENSMUSG00000032207	lipase, hepatic Gene [Source:MGI Symbol;Acc:MGI:96216]	Lipc	ENSMUSG00000032207	lipase, hepatic Gene [Source:MGI Symbol;Acc:MGI:96216]	Lipc	NM_008280	Mm.390187
ENSMUST00000100772	ENSMUSG00000030306	transmembrane and tetratricopeptide repeat containing 1 Gene [Source:MGI Symbol;Acc:MGI:3039590]	Tmtc1	ENSMUSG00000030306	transmembrane and tetratricopeptide repeat containing 1 Gene [Source:MGI Symbol;Acc:MGI:3039590]	Tmtc1	NM_198967	Mm.137858|Mm.402464|Mm.483258
77404095	N.A.	Mus musculus chromosome 5, clone RP23-143N11, complete sequence	AC162171.7	N.A.	N.A.	N.A.	N.A.	N.A.
ENSMUST00000110623	ENSMUSG00000031565	fibroblast growth factor receptor 1 Gene [Source:MGI Symbol;Acc:MGI:95522]	Fgfr1	ENSMUSG00000031565	fibroblast growth factor receptor 1 Gene [Source:MGI Symbol;Acc:MGI:95522]	Fgfr1	NM_001079908|NM_001079909|NM_010206	Mm.265716
78272037	N.A.	Mus musculus chromosome 8, clone RP24-191C23, complete sequence	AC160526.13	N.A.	N.A.	N.A.	N.A.	N.A.
ENSMUST00000031977	ENSMUSG00000029916	acylglycerol kinase Gene [Source:MGI Symbol;Acc:MGI:1917173]	Agk	ENSMUSG00000029916	acylglycerol kinase Gene [Source:MGI Symbol;Acc:MGI:1917173]	Agk	NM_023538	N.A.
ENSMUST00000163949	ENSMUSG00000051855	mesoderm specific transcript Gene [Source:MGI Symbol;Acc:MGI:96968]	Mest	ENSMUSG00000051855	mesoderm specific transcript Gene [Source:MGI Symbol;Acc:MGI:96968]	Mest	NM_008590	Mm.481867
ENSMUST00000042662	ENSMUSG00000033186	mitotic spindle organizing protein 1 Gene [Source:MGI Symbol;Acc:MGI:1924039]	Mzt1	ENSMUSG00000033186	mitotic spindle organizing protein 1 Gene [Source:MGI Symbol;Acc:MGI:1924039]	Mzt1	NM_175245	Mm.480449
ENSMUST00000020109	ENSMUSG00000019948	ARP6 actin-related protein 6 homolog (yeast) Gene [Source:MGI Symbol;Acc:MGI:1914269]	Actr6	ENSMUSG00000019948	ARP6 actin-related protein 6 homolog (yeast) Gene [Source:MGI Symbol;Acc:MGI:1914269]	Actr6	NM_025914	Mm.335292
ENSMUST00000028000	ENSMUSG00000026683	NUF2, NDC80 kinetochore complex component, homolog (S. cerevisiae) Gene [Source:MGI Symbol;Acc:MGI:1914227]	Nuf2	ENSMUSG00000026683	NUF2, NDC80 kinetochore complex component, homolog (S. cerevisiae) Gene [Source:MGI Symbol;Acc:MGI:1914227]	Nuf2	NM_023284	Mm.350612|Mm.481903
ENSMUST00000150268	ENSMUSG00000027998	pleiotropic regulator 1, PRL1 homolog (Arabidopsis) Gene [Source:MGI Symbol;Acc:MGI:1858197]	Plrg1	ENSMUSG00000027998	pleiotropic regulator 1, PRL1 homolog (Arabidopsis) Gene [Source:MGI Symbol;Acc:MGI:1858197]	Plrg1	NM_016784	Mm.286349
ENST00000263997	ENSG00000103061	solute carrier family 7, member 6 opposite strand [Source:HGNC Symbol;Acc:25807]	SLC7A6OS	ENSMUSG00000033106	solute carrier family 7, member 6 opposite strand Gene [Source:MGI Symbol;Acc:MGI:1916951]	Slc7a6os	NM_032178	Hs.724036|Hs.729520
ENSMUST00000148894	ENSMUSG00000024188	Luc7 homolog (S. cerevisiae)-like Gene [Source:MGI Symbol;Acc:MGI:1914228]	Luc7l	ENSMUSG00000024188	Luc7 homolog (S. cerevisiae)-like Gene [Source:MGI Symbol;Acc:MGI:1914228]	Luc7l	NM_025881|NM_028190	Mm.440216|Mm.444013|Mm.448876|Mm.449208
ENSMUST00000061578	ENSMUSG00000043535	senataxin Gene [Source:MGI Symbol;Acc:MGI:2443480]	Setx	ENSMUSG00000043535	senataxin Gene [Source:MGI Symbol;Acc:MGI:2443480]	Setx	NM_198033	Mm.404861|Mm.41867|Mm.472481
ENSMUST00000130418	ENSMUSG00000030088	aldehyde dehydrogenase 1 family, member L1 Gene [Source:MGI Symbol;Acc:MGI:1340024]	Aldh1l1	ENSMUSG00000030088	aldehyde dehydrogenase 1 family, member L1 Gene [Source:MGI Symbol;Acc:MGI:1340024]	Aldh1l1	NM_027406	Mm.30035
ENSMUST00000032175	ENSMUSG00000030088	aldehyde dehydrogenase 1 family, member L1 Gene [Source:MGI Symbol;Acc:MGI:1340024]	Aldh1l1	ENSMUSG00000030088	aldehyde dehydrogenase 1 family, member L1 Gene [Source:MGI Symbol;Acc:MGI:1340024]	Aldh1l1	NM_027406	Mm.30035
ENSMUST00000137948	ENSMUSG00000057766	ankyrin repeat domain 29 Gene [Source:MGI Symbol;Acc:MGI:2687055]	Ankrd29	ENSMUSG00000057766	ankyrin repeat domain 29 Gene [Source:MGI Symbol;Acc:MGI:2687055]	Ankrd29	NM_001190371	Mm.400356|Mm.53865
ENSMUST00000066912	ENSMUSG00000054072	interferon inducible GTPase 1 Gene [Source:MGI Symbol;Acc:MGI:1926259]	Iigp1	ENSMUSG00000054072	interferon inducible GTPase 1 Gene [Source:MGI Symbol;Acc:MGI:1926259]	Iigp1	NM_001146275|NM_021792	Mm.261140|Mm.393467
30231380	N.A.	Mus musculus BAC clone RP23-352G19 from chromosome 5, complete sequence	AC126447.3	N.A.	N.A.	N.A.	N.A.	N.A.
ENSMUST00000100026	ENSMUSG00000038127	coiled-coil domain containing 50 Gene [Source:MGI Symbol;Acc:MGI:1914751]	Ccdc50	ENSMUSG00000038127	coiled-coil domain containing 50 Gene [Source:MGI Symbol;Acc:MGI:1914751]	Ccdc50	NM_001025615|NM_026202	Mm.258985|Mm.408387|Mm.454232|Mm.473460|Mm.473617
ENSMUST00000115449	ENSMUSG00000019647	sema domain, transmembrane domain (TM), and cytoplasmic domain, (semaphorin) 6A Gene [Source:MGI Symbol;Acc:MGI:1203727]	Sema6a	ENSMUSG00000019647	sema domain, transmembrane domain (TM), and cytoplasmic domain, (semaphorin) 6A Gene [Source:MGI Symbol;Acc:MGI:1203727]	Sema6a	NM_018744	Mm.397257|Mm.405772|Mm.40909
89255005	N.A.	Mouse DNA sequence from clone RP23-130L13 on chromosome 9, complete sequence	CT009721.14	N.A.	N.A.	N.A.	N.A.	N.A.
58037555	N.A.	Rattus norvegicus solute carrier family 25 (mitochondrial oxodicarboxylate carrier), member 21 (Slc25a21), nuclear gene encoding mitochondrial protein, mRNA	NM_133614.2	N.A.	N.A.	N.A.	N.A.	N.A.
ENSMUST00000099311	ENSMUSG00000027281	RIKEN cDNA 2210009G21 gene Gene [Source:MGI Symbol;Acc:MGI:1921493]	2210009G21Rik	ENSMUSG00000027281	RIKEN cDNA 2210009G21 gene Gene [Source:MGI Symbol;Acc:MGI:1921493]	2210009G21Rik	NM_001038641|NM_028201|NM_028834	Mm.330612|Mm.397251|Mm.411509
ENSMUST00000119379	ENSMUSG00000002416	NADH dehydrogenase (ubiquinone) 1 beta subcomplex, 2 Gene [Source:MGI Symbol;Acc:MGI:1915448]	Ndufb2	ENSMUSG00000002416	NADH dehydrogenase (ubiquinone) 1 beta subcomplex, 2 Gene [Source:MGI Symbol;Acc:MGI:1915448]	Ndufb2	NM_026612	Mm.397664|Mm.416519
ENSMUST00000102789	ENSMUSG00000050714	zinc finger and BTB domain containing 26 Gene [Source:MGI Symbol;Acc:MGI:2444402]	Zbtb26	ENSMUSG00000050714	zinc finger and BTB domain containing 26 Gene [Source:MGI Symbol;Acc:MGI:2444402]	Zbtb26	NM_199025	Mm.383299|Mm.405475|Mm.466079
160333022	N.A.	Mouse DNA sequence from clone RP24-328K23 on chromosome 17, complete sequence	CU467497.6	N.A.	N.A.	N.A.	N.A.	N.A.
ENSMUST00000029208	ENSMUSG00000018459	solute carrier family 13 (sodium-dependent dicarboxylate transporter), member 3 Gene [Source:MGI Symbol;Acc:MGI:2149635]	Slc13a3	ENSMUSG00000018459	solute carrier family 13 (sodium-dependent dicarboxylate transporter), member 3 Gene [Source:MGI Symbol;Acc:MGI:2149635]	Slc13a3	NM_054055	Mm.250738
ENSMUST00000038145	ENSMUSG00000068663	C-type lectin domain family 16, member A Gene [Source:MGI Symbol;Acc:MGI:1921624]	Clec16a	ENSMUSG00000068663	C-type lectin domain family 16, member A Gene [Source:MGI Symbol;Acc:MGI:1921624]	Clec16a	NM_001204229|NM_177562	Mm.159176
165971702	N.A.	Rattus norvegicus similar to hypothetical protein FLJ20010, mRNA (cDNA clone MGC:188410 IMAGE:7930388), complete cds	BC158857.1	N.A.	N.A.	N.A.	N.A.	N.A.
ENSMUST00000126434	ENSMUSG00000024985	transcription factor 7-like 2, T-cell specific, HMG-box Gene [Source:MGI Symbol;Acc:MGI:1202879]	Tcf7l2	ENSMUSG00000024985	transcription factor 7-like 2, T-cell specific, HMG-box Gene [Source:MGI Symbol;Acc:MGI:1202879]	Tcf7l2	NM_001142918|NM_001142919|NM_001142920|NM_001142921|NM_001142922|NM_001142923|NM_001142924|NM_009333	Mm.139815|Mm.396897
225950599	N.A.	FT092772 Rattus norvegicus LE/Stm whole genome BAC library, RNB2 Rattus norvegicus genomic clone RNB2-259O03 5', genomic survey sequence.	FT092772.1	N.A.	N.A.	N.A.	N.A.	N.A.
ENSMUST00000041272	ENSMUSG00000034247	pleckstrin homology domain containing, family M (with RUN domain) member 1 Gene [Source:MGI Symbol;Acc:MGI:2443207]	Plekhm1	ENSMUSG00000034247	pleckstrin homology domain containing, family M (with RUN domain) member 1 Gene [Source:MGI Symbol;Acc:MGI:2443207]	Plekhm1	NM_183034	Mm.383308
ENSMUST00000057612	ENSMUSG00000035279	RIKEN cDNA A430110N23 gene Gene [Source:MGI Symbol;Acc:MGI:3606211]	A430110N23Rik	ENSMUSG00000035279	RIKEN cDNA A430110N23 gene Gene [Source:MGI Symbol;Acc:MGI:3606211]	A430110N23Rik	NM_173008	Mm.44190
ENSMUST00000162580	ENSMUSG00000071657	Bernardinelli-Seip congenital lipodystrophy 2 homolog (human) Gene [Source:MGI Symbol;Acc:MGI:1298392]	Bscl2	ENSMUSG00000071657	Bernardinelli-Seip congenital lipodystrophy 2 homolog (human) Gene [Source:MGI Symbol;Acc:MGI:1298392]	Bscl2	NM_001136064|NM_008144	Mm.345134|Mm.443069
ENSMUST00000138398	ENSMUSG00000054162	sparc/osteonectin, cwcv and kazal-like domains proteoglycan 3 Gene [Source:MGI Symbol;Acc:MGI:1920152]	Spock3	ENSMUSG00000054162	sparc/osteonectin, cwcv and kazal-like domains proteoglycan 3 Gene [Source:MGI Symbol;Acc:MGI:1920152]	Spock3	NM_023689	Mm.334552|Mm.407128
ENSMUST00000041723	ENSMUSG00000035798	zinc finger, DHHC domain containing 17 Gene [Source:MGI Symbol;Acc:MGI:2445110]	Zdhhc17	ENSMUSG00000035798	zinc finger, DHHC domain containing 17 Gene [Source:MGI Symbol;Acc:MGI:2445110]	Zdhhc17	NM_172554	Mm.397999|Mm.404018
ENSMUST00000029753	ENSMUSG00000028108	extracellular matrix protein 1 Gene [Source:MGI Symbol;Acc:MGI:103060]	Ecm1	ENSMUSG00000028108	extracellular matrix protein 1 Gene [Source:MGI Symbol;Acc:MGI:103060]	Ecm1	NM_007899	Mm.3433|Mm.467416|Mm.480803
ENSMUST00000087027	ENSMUSG00000067158	collagen, type IV, alpha 4 Gene [Source:MGI Symbol;Acc:MGI:104687]	Col4a4	ENSMUSG00000067158	collagen, type IV, alpha 4 Gene [Source:MGI Symbol;Acc:MGI:104687]	Col4a4	NM_007735	Mm.40253
ENSMUST00000079548	ENSMUSG00000061701	F-box and WD-40 domain protein 20 Gene [Source:MGI Symbol;Acc:MGI:3584372]	Fbxw20	ENSMUSG00000061701	F-box and WD-40 domain protein 20 Gene [Source:MGI Symbol;Acc:MGI:3584372]	Fbxw20	NM_001008428	Mm.450846
ENSMUST00000163423	ENSMUSG00000037754	protein phosphatase 1, regulatory (inhibitor) subunit 16B Gene [Source:MGI Symbol;Acc:MGI:2151841]	Ppp1r16b	ENSMUSG00000037754	protein phosphatase 1, regulatory (inhibitor) subunit 16B Gene [Source:MGI Symbol;Acc:MGI:2151841]	Ppp1r16b	NM_001159662|NM_153089	Mm.150540|Mm.403191|Mm.408052|Mm.485085
ENSMUST00000167710	ENSMUSG00000030826	branched chain aminotransferase 2, mitochondrial Gene [Source:MGI Symbol;Acc:MGI:1276534]	Bcat2	ENSMUSG00000030826	branched chain aminotransferase 2, mitochondrial Gene [Source:MGI Symbol;Acc:MGI:1276534]	Bcat2	NM_009737	Mm.24210
ENSMUST00000008052	ENSMUSG00000007908	3-hydroxymethyl-3-methylglutaryl-Coenzyme A lyase-like 1 Gene [Source:MGI Symbol;Acc:MGI:2446108]	Hmgcll1	ENSMUSG00000007908	3-hydroxymethyl-3-methylglutaryl-Coenzyme A lyase-like 1 Gene [Source:MGI Symbol;Acc:MGI:2446108]	Hmgcll1	NM_173731	Mm.82306
ENST00000484891	ENSG00000125818	proteasome (prosome, macropain) inhibitor subunit 1 (PI31) [Source:HGNC Symbol;Acc:9571]	PSMF1	ENSMUSG00000032869	proteasome (prosome, macropain) inhibitor subunit 1 Gene [Source:MGI Symbol;Acc:MGI:1346072]	Psmf1	NM_006814|NM_178578	Hs.471917|Hs.602564|Hs.644748
ENSMUST00000154704	ENSMUSG00000041966	DDB1 and CUL4 associated factor 17 Gene [Source:MGI Symbol;Acc:MGI:1923013]	Dcaf17	ENSMUSG00000041966	DDB1 and CUL4 associated factor 17 Gene [Source:MGI Symbol;Acc:MGI:1923013]	Dcaf17	NM_001165980|NM_001165981|NM_001165982|NM_198005	Mm.281668|Mm.408597|Mm.485194
ENSMUST00000166868	ENSMUSG00000037533	Rap guanine nucleotide exchange factor (GEF) 6 Gene [Source:MGI Symbol;Acc:MGI:2384761]	Rapgef6	ENSMUSG00000037533	Rap guanine nucleotide exchange factor (GEF) 6 Gene [Source:MGI Symbol;Acc:MGI:2384761]	Rapgef6	NM_175258	Mm.254404|Mm.405899|Mm.406949|Mm.410091
ENSRNOT00000020927	ENSRNOG00000015625	Uncharacterized protein KIAA0895-like [Source:UniProtKB/Swiss-Prot;Acc:Q4V7A9]	MGC116202	ENSMUSG00000014837	RIKEN cDNA 4931428F04 gene Gene [Source:MGI Symbol;Acc:MGI:1921606]	4931428F04Rik	NM_001044292	Rn.72979
ENSMUST00000109490	ENSMUSG00000007617	homer homolog 1 (Drosophila) Gene [Source:MGI Symbol;Acc:MGI:1347345]	Homer1	ENSMUSG00000007617	homer homolog 1 (Drosophila) Gene [Source:MGI Symbol;Acc:MGI:1347345]	Homer1	NM_011982|NM_147176|NM_152134	Mm.37533|Mm.405586|Mm.411113|Mm.443111|Mm.443892
ENSMUST00000111776	ENSMUSG00000042647	acyl-Coenzyme A dehydrogenase family, member 12 Gene [Source:MGI Symbol;Acc:MGI:2443320]	Acad12	ENSMUSG00000042647	acyl-Coenzyme A dehydrogenase family, member 12 Gene [Source:MGI Symbol;Acc:MGI:2443320]	Acad12	NM_178799	Mm.482918
ENSMUST00000086778	ENSMUSG00000011832	ecotropic viral integration site 5 like Gene [Source:MGI Symbol;Acc:MGI:2442167]	Evi5l	ENSMUSG00000011832	ecotropic viral integration site 5 like Gene [Source:MGI Symbol;Acc:MGI:2442167]	Evi5l	NM_001039578	Mm.437106|Mm.475524|Mm.483068
ENSMUST00000065496	ENSMUSG00000053199	Rho GTPase activating protein 20 Gene [Source:MGI Symbol;Acc:MGI:2445175]	Arhgap20	ENSMUSG00000053199	Rho GTPase activating protein 20 Gene [Source:MGI Symbol;Acc:MGI:2445175]	Arhgap20	NM_175535	Mm.400352|Mm.443529
ENSMUST00000036125	ENSMUSG00000040731	eukaryotic translation initiation factor 4H Gene [Source:MGI Symbol;Acc:MGI:1341822]	Eif4h	ENSMUSG00000040731	eukaryotic translation initiation factor 4H Gene [Source:MGI Symbol;Acc:MGI:1341822]	Eif4h	NM_033561	Mm.428932
ENSMUST00000041375	ENSMUSG00000037112	salt inducible kinase 2 Gene [Source:MGI Symbol;Acc:MGI:2445031]	Sik2	ENSMUSG00000037112	salt inducible kinase 2 Gene [Source:MGI Symbol;Acc:MGI:2445031]	Sik2	NM_178710	N.A.
ENSMUST00000095171	ENSMUSG00000034112	ATPase, Ca++ transporting, type 2C, member 2 Gene [Source:MGI Symbol;Acc:MGI:1916297]	Atp2c2	ENSMUSG00000034112	ATPase, Ca++ transporting, type 2C, member 2 Gene [Source:MGI Symbol;Acc:MGI:1916297]	Atp2c2	NM_026922	Mm.46251
ENSMUST00000081083	ENSMUSG00000006344	gamma-glutamyltransferase 5 Gene [Source:MGI Symbol;Acc:MGI:1346063]	Ggt5	ENSMUSG00000006344	gamma-glutamyltransferase 5 Gene [Source:MGI Symbol;Acc:MGI:1346063]	Ggt5	NM_011820	Mm.257927
ENSMUST00000070524	ENSMUSG00000056429	trans-golgi network protein Gene [Source:MGI Symbol;Acc:MGI:105080]	Tgoln1	ENSMUSG00000056429	trans-golgi network protein Gene [Source:MGI Symbol;Acc:MGI:105080]	Tgoln1	NM_009443|NM_009444	Mm.246563|Mm.467046|Mm.467667
ENSMUST00000054665	ENSMUSG00000067653	ankyrin repeat domain 23 Gene [Source:MGI Symbol;Acc:MGI:1925571]	Ankrd23	ENSMUSG00000067653	ankyrin repeat domain 23 Gene [Source:MGI Symbol;Acc:MGI:1925571]	Ankrd23	NM_153502	Mm.41421
ENSMUST00000063278	ENSMUSG00000031980	angiotensinogen (serpin peptidase inhibitor, clade A, member 8) Gene [Source:MGI Symbol;Acc:MGI:87963]	Agt	ENSMUSG00000031980	angiotensinogen (serpin peptidase inhibitor, clade A, member 8) Gene [Source:MGI Symbol;Acc:MGI:87963]	Agt	NM_007428	Mm.301626
ENSMUST00000072080	ENSMUSG00000063052	leucine rich repeat containing 40 Gene [Source:MGI Symbol;Acc:MGI:1914394]	Lrrc40	ENSMUSG00000063052	leucine rich repeat containing 40 Gene [Source:MGI Symbol;Acc:MGI:1914394]	Lrrc40	NM_024194	Mm.358704|Mm.412866|Mm.468966
ENSMUST00000150525	ENSMUSG00000063052	leucine rich repeat containing 40 Gene [Source:MGI Symbol;Acc:MGI:1914394]	Lrrc40	ENSMUSG00000063052	leucine rich repeat containing 40 Gene [Source:MGI Symbol;Acc:MGI:1914394]	Lrrc40	NM_024194	Mm.358704|Mm.412866|Mm.468966
ENSMUST00000034992	ENSMUSG00000032420	5' nucleotidase, ecto Gene [Source:MGI Symbol;Acc:MGI:99782]	Nt5e	ENSMUSG00000032420	5' nucleotidase, ecto Gene [Source:MGI Symbol;Acc:MGI:99782]	Nt5e	NM_011851	N.A.
ENSMUST00000136631	ENSMUSG00000001520	nuclear receptor interacting protein 2 Gene [Source:MGI Symbol;Acc:MGI:1891884]	Nrip2	ENSMUSG00000001520	nuclear receptor interacting protein 2 Gene [Source:MGI Symbol;Acc:MGI:1891884]	Nrip2	NM_001162858|NM_021717	Mm.269883
ENSMUST00000085470	ENSMUSG00000039013	sialic acid binding Ig-like lectin 5 Gene [Source:MGI Symbol;Acc:MGI:2681107]	Siglec5	ENSMUSG00000039013	sialic acid binding Ig-like lectin 5 Gene [Source:MGI Symbol;Acc:MGI:2681107]	Siglec5	NM_145581	Mm.290569|Mm.412877
5730566F07	N.A.	BA135A24.1.2 (ENHANCER OF POLYCOMB 1 (EPC1), ISOFORM 2) (FRAGMENT) homolog [Homo sapiens]	N.A.	N.A.	N.A.	N.A.	N.A.	N.A.
ENSMUST00000125040	ENSMUSG00000071533	PEST proteolytic signal containing nuclear protein Gene [Source:MGI Symbol;Acc:MGI:1923552]	Pcnp	ENSMUSG00000071533	PEST proteolytic signal containing nuclear protein Gene [Source:MGI Symbol;Acc:MGI:1923552]	Pcnp	NM_001024622	Mm.310642|Mm.485206|Mm.485311
ENSMUST00000045743	ENSMUSG00000038205	protein kinase, AMP-activated, beta 2 non-catalytic subunit Gene [Source:MGI Symbol;Acc:MGI:1336185]	Prkab2	ENSMUSG00000038205	protein kinase, AMP-activated, beta 2 non-catalytic subunit Gene [Source:MGI Symbol;Acc:MGI:1336185]	Prkab2	NM_182997	Mm.31175
ENSMUST00000114480	ENSMUSG00000031376	ATPase, Ca++ transporting, plasma membrane 3 Gene [Source:MGI Symbol;Acc:MGI:1347353]	Atp2b3	ENSMUSG00000031376	ATPase, Ca++ transporting, plasma membrane 3 Gene [Source:MGI Symbol;Acc:MGI:1347353]	Atp2b3	NM_177236	N.A.
ENSMUST00000109588	ENSMUSG00000078965	predicted gene 12033 Gene [Source:MGI Symbol;Acc:MGI:3650772]	Gm12033	ENSMUSG00000078965	predicted gene 12033 Gene [Source:MGI Symbol;Acc:MGI:3650772]	Gm12033	N.A.	Mm.301126|Mm.303807|Mm.317012|Mm.328158|Mm.368386|Mm.379861|Mm.398415|Mm.412271|Mm.437235|Mm.437449|Mm.443550|Mm.468211|Mm.469071|Mm.482927
ENSMUST00000087328	ENSMUSG00000091971	heat shock protein 1A Gene [Source:MGI Symbol;Acc:MGI:96244]	Hspa1a	ENSMUSG00000091971	heat shock protein 1A Gene [Source:MGI Symbol;Acc:MGI:96244]	Hspa1a	NM_010479	Mm.6388
ENSMUST00000112134	ENSMUSG00000029550	signal peptide peptidase 3 Gene [Source:MGI Symbol;Acc:MGI:1891433]	Sppl3	ENSMUSG00000029550	signal peptide peptidase 3 Gene [Source:MGI Symbol;Acc:MGI:1891433]	Sppl3	NM_029012	Mm.355894|Mm.474662
ENSMUST00000041314	ENSMUSG00000037058	polyadenylate-binding protein-interacting protein 2 Gene [Source:MGI Symbol;Acc:MGI:1915119]	Paip2	ENSMUSG00000037058	polyadenylate-binding protein-interacting protein 2 Gene [Source:MGI Symbol;Acc:MGI:1915119]	Paip2	NM_026420	Mm.126534|Mm.448790
ENSMUST00000065060	ENSMUSG00000020023	transmembrane and coiled coil domains 3 Gene [Source:MGI Symbol;Acc:MGI:2442900]	Tmcc3	ENSMUSG00000020023	transmembrane and coiled coil domains 3 Gene [Source:MGI Symbol;Acc:MGI:2442900]	Tmcc3	NM_001168684|NM_172051|NM_177026	Mm.23047
ENSMUST00000114709	ENSMUSG00000041684	basic, immunoglobulin-like variable motif containing Gene [Source:MGI Symbol;Acc:MGI:2179809]	Bivm	ENSMUSG00000041684	basic, immunoglobulin-like variable motif containing Gene [Source:MGI Symbol;Acc:MGI:2179809]	Bivm	NM_144558	Mm.386883|Mm.407506|Mm.416400
ENSMUST00000154252	ENSMUSG00000028199	crystallin, zeta Gene [Source:MGI Symbol;Acc:MGI:88527]	Cryz	ENSMUSG00000028199	crystallin, zeta Gene [Source:MGI Symbol;Acc:MGI:88527]	Cryz	NM_009968	N.A.
ENSMUST00000168046	ENSMUSG00000019984	mediator complex subunit 23 Gene [Source:MGI Symbol;Acc:MGI:1917458]	Med23	ENSMUSG00000019984	mediator complex subunit 23 Gene [Source:MGI Symbol;Acc:MGI:1917458]	Med23	NM_001166416|NM_027347	Mm.28020|Mm.474571
ENSMUST00000109806	ENSMUSG00000053838	NudC domain containing 3 Gene [Source:MGI Symbol;Acc:MGI:2144158]	Nudcd3	ENSMUSG00000053838	NudC domain containing 3 Gene [Source:MGI Symbol;Acc:MGI:2144158]	Nudcd3	NM_173748	Mm.25321
ENSMUST00000115718	ENSMUSG00000023868	phosphodiesterase 10A Gene [Source:MGI Symbol;Acc:MGI:1345143]	Pde10a	ENSMUSG00000023868	phosphodiesterase 10A Gene [Source:MGI Symbol;Acc:MGI:1345143]	Pde10a	NM_011866	Mm.474169|Mm.87161
ENSMUST00000147148	ENSMUSG00000061461	RIKEN cDNA 1810013D10 gene Gene [Source:MGI Symbol;Acc:MGI:1913528]	1810013D10Rik	ENSMUSG00000061461	RIKEN cDNA 1810013D10 gene Gene [Source:MGI Symbol;Acc:MGI:1913528]	1810013D10Rik	NM_001145433	Mm.406313|Mm.482917
60592877	N.A.	Mus musculus chromosome 19, clone RP23-187B17, complete sequence	AC016791.23	N.A.	N.A.	N.A.	N.A.	N.A.
ENSMUST00000165743	ENSMUSG00000036046	RIKEN cDNA 5031439G07 gene Gene [Source:MGI Symbol;Acc:MGI:2444899]	5031439G07Rik	ENSMUSG00000036046	RIKEN cDNA 5031439G07 gene Gene [Source:MGI Symbol;Acc:MGI:2444899]	5031439G07Rik	NM_001033273|NR_037206	Mm.323925|Mm.440280
ENSMUST00000124308	ENSMUSG00000036046	RIKEN cDNA 5031439G07 gene Gene [Source:MGI Symbol;Acc:MGI:2444899]	5031439G07Rik	ENSMUSG00000036046	RIKEN cDNA 5031439G07 gene Gene [Source:MGI Symbol;Acc:MGI:2444899]	5031439G07Rik	NM_001033273|NR_037206	Mm.323925|Mm.440280
ENSMUST00000063682	ENSMUSG00000052033	prefoldin 4 Gene [Source:MGI Symbol;Acc:MGI:1923512]	Pfdn4	ENSMUSG00000052033	prefoldin 4 Gene [Source:MGI Symbol;Acc:MGI:1923512]	Pfdn4	NM_001013369|NM_001110152|NM_001199902	Mm.399311
ENSMUST00000053522	ENSMUSG00000045205	dpy-19-like 4 (C. elegans) Gene [Source:MGI Symbol;Acc:MGI:2685869]	Dpy19l4	ENSMUSG00000045205	dpy-19-like 4 (C. elegans) Gene [Source:MGI Symbol;Acc:MGI:2685869]	Dpy19l4	NM_001081201	Mm.331486
30142727	N.A.	Mus musculus BAC clone RP23-401A2 from chromosome 12, complete sequence	AC122354.4	N.A.	N.A.	N.A.	N.A.	N.A.
ENSMUST00000029311	ENSMUSG00000027748	transient receptor potential cation channel, subfamily C, member 4 Gene [Source:MGI Symbol;Acc:MGI:109525]	Trpc4	ENSMUSG00000027748	transient receptor potential cation channel, subfamily C, member 4 Gene [Source:MGI Symbol;Acc:MGI:109525]	Trpc4	NM_016984	Mm.10100
ENSMUST00000038045	ENSMUSG00000020042	BTB (POZ) domain containing 11 Gene [Source:MGI Symbol;Acc:MGI:1921257]	Btbd11	ENSMUSG00000020042	BTB (POZ) domain containing 11 Gene [Source:MGI Symbol;Acc:MGI:1921257]	Btbd11	NM_001017525|NM_028709	Mm.36544|Mm.409732|Mm.411919|Mm.465921
ENSMUST00000134111	ENSMUSG00000062906	histone deacetylase 10 Gene [Source:MGI Symbol;Acc:MGI:2158340]	Hdac10	ENSMUSG00000062906	histone deacetylase 10 Gene [Source:MGI Symbol;Acc:MGI:2158340]	Hdac10	NM_199198|NR_028447|NR_028448|NR_028449	Mm.203954
ENSMUST00000013966	ENSMUSG00000013822	elongation factor 1 homolog (ELF1, S. cerevisiae) Gene [Source:MGI Symbol;Acc:MGI:1913376]	Elof1	ENSMUSG00000013822	elongation factor 1 homolog (ELF1, S. cerevisiae) Gene [Source:MGI Symbol;Acc:MGI:1913376]	Elof1	NM_170777	N.A.
ENSMUST00000144379	ENSMUSG00000031832	TATA box binding protein (Tbp)-associated factor, RNA polymerase I, C Gene [Source:MGI Symbol;Acc:MGI:109576]	Taf1c	ENSMUSG00000031832	TATA box binding protein (Tbp)-associated factor, RNA polymerase I, C Gene [Source:MGI Symbol;Acc:MGI:109576]	Taf1c	NM_021441	Mm.41977
ENSMUST00000147964	ENSMUSG00000031832	TATA box binding protein (Tbp)-associated factor, RNA polymerase I, C Gene [Source:MGI Symbol;Acc:MGI:109576]	Taf1c	ENSMUSG00000031832	TATA box binding protein (Tbp)-associated factor, RNA polymerase I, C Gene [Source:MGI Symbol;Acc:MGI:109576]	Taf1c	NM_021441	Mm.41977
ENSMUST00000023147	ENSMUSG00000022504	class II transactivator Gene [Source:MGI Symbol;Acc:MGI:108445]	Ciita	ENSMUSG00000022504	class II transactivator Gene [Source:MGI Symbol;Acc:MGI:108445]	Ciita	NM_007575	Mm.249560
ENSMUST00000042658	ENSMUSG00000039063	enoyl Coenzyme A hydratase domain containing 3 Gene [Source:MGI Symbol;Acc:MGI:1915106]	Echdc3	ENSMUSG00000039063	enoyl Coenzyme A hydratase domain containing 3 Gene [Source:MGI Symbol;Acc:MGI:1915106]	Echdc3	NM_024208	N.A.
F830208C06	N.A.	T-box 3	Tbx3	N.A.	N.A.	N.A.	N.A.	N.A.
ENSMUST00000019354	ENSMUSG00000019210	ATPase, H+ transporting, lysosomal V1 subunit E1 Gene [Source:MGI Symbol;Acc:MGI:894326]	Atp6v1e1	ENSMUSG00000019210	ATPase, H+ transporting, lysosomal V1 subunit E1 Gene [Source:MGI Symbol;Acc:MGI:894326]	Atp6v1e1	NM_007510	N.A.
ENSMUST00000107933	ENSMUSG00000008028	RIKEN cDNA 1700008O03 gene Gene [Source:MGI Symbol;Acc:MGI:1916599]	1700008O03Rik	ENSMUSG00000008028	RIKEN cDNA 1700008O03 gene Gene [Source:MGI Symbol;Acc:MGI:1916599]	1700008O03Rik	NM_027049	Mm.447142
ENSMUST00000008172	ENSMUSG00000008028	RIKEN cDNA 1700008O03 gene Gene [Source:MGI Symbol;Acc:MGI:1916599]	1700008O03Rik	ENSMUSG00000008028	RIKEN cDNA 1700008O03 gene Gene [Source:MGI Symbol;Acc:MGI:1916599]	1700008O03Rik	NM_027049	Mm.447142
ENSMUST00000059718	ENSMUSG00000047492	inhibin beta E Gene [Source:MGI Symbol;Acc:MGI:109269]	Inhbe	ENSMUSG00000047492	inhibin beta E Gene [Source:MGI Symbol;Acc:MGI:109269]	Inhbe	NM_008382	Mm.3510
ENSMUST00000075132	ENSMUSG00000040452	cadherin 12 Gene [Source:MGI Symbol;Acc:MGI:109503]	Cdh12	ENSMUSG00000040452	cadherin 12 Gene [Source:MGI Symbol;Acc:MGI:109503]	Cdh12	NM_001008420	Mm.300909
ENSMUST00000066087	ENSMUSG00000053574	RIKEN cDNA 4930563E22 gene Gene [Source:MGI Symbol;Acc:MGI:1922554]	4930563E22Rik	ENSMUSG00000053574	RIKEN cDNA 4930563E22 gene Gene [Source:MGI Symbol;Acc:MGI:1922554]	4930563E22Rik	NM_001163728	Mm.340776|Mm.484029
ENSMUST00000024884	ENSMUSG00000024079	eukaryotic translation initiation factor 2-alpha kinase 2 Gene [Source:MGI Symbol;Acc:MGI:1353449]	Eif2ak2	ENSMUSG00000024079	eukaryotic translation initiation factor 2-alpha kinase 2 Gene [Source:MGI Symbol;Acc:MGI:1353449]	Eif2ak2	NM_011163	Mm.378990|Mm.402205
ENSMUST00000171717	ENSMUSG00000043008	kelch-like 6 (Drosophila) Gene [Source:MGI Symbol;Acc:MGI:2686922]	Klhl6	ENSMUSG00000043008	kelch-like 6 (Drosophila) Gene [Source:MGI Symbol;Acc:MGI:2686922]	Klhl6	NM_183390	Mm.86699
ENSMUST00000010804	ENSMUSG00000010660	phospholipase C, delta 1 Gene [Source:MGI Symbol;Acc:MGI:97614]	Plcd1	ENSMUSG00000010660	phospholipase C, delta 1 Gene [Source:MGI Symbol;Acc:MGI:97614]	Plcd1	NM_019676	N.A.
ENSMUST00000091927	ENSMUSG00000051401	potassium channel tetramerisation domain containing 16 Gene [Source:MGI Symbol;Acc:MGI:1914659]	Kctd16	ENSMUSG00000051401	potassium channel tetramerisation domain containing 16 Gene [Source:MGI Symbol;Acc:MGI:1914659]	Kctd16	NM_026135	N.A.
ENSMUST00000069097	ENSMUSG00000028842	eukaryotic translation initiation factor 2C, 3 Gene [Source:MGI Symbol;Acc:MGI:2446634]	Eif2c3	ENSMUSG00000028842	eukaryotic translation initiation factor 2C, 3 Gene [Source:MGI Symbol;Acc:MGI:2446634]	Eif2c3	NM_153402	Mm.397701|Mm.418298|Mm.440915|Mm.482388|Mm.483093
ENSMUST00000166443	ENSMUSG00000023965	F-box and leucine-rich repeat protein 17 Gene [Source:MGI Symbol;Acc:MGI:1354704]	Fbxl17	ENSMUSG00000023965	F-box and leucine-rich repeat protein 17 Gene [Source:MGI Symbol;Acc:MGI:1354704]	Fbxl17	NM_015794	Mm.136366|Mm.401176
ENSMUST00000109764	ENSMUSG00000001911	nuclear factor I/X Gene [Source:MGI Symbol;Acc:MGI:97311]	Nfix	ENSMUSG00000001911	nuclear factor I/X Gene [Source:MGI Symbol;Acc:MGI:97311]	Nfix	NM_001081981|NM_001081982|NM_010906	Mm.475273
ENSMUST00000029643	ENSMUSG00000028010	GAR1 ribonucleoprotein homolog (yeast) Gene [Source:MGI Symbol;Acc:MGI:1930948]	Gar1	ENSMUSG00000028010	GAR1 ribonucleoprotein homolog (yeast) Gene [Source:MGI Symbol;Acc:MGI:1930948]	Gar1	NM_026578	N.A.
76362867	N.A.	Mus musculus chromosome 1, clone RP24-324B17, complete sequence	AC157805.3	N.A.	N.A.	N.A.	N.A.	N.A.
ENSMUST00000140522	ENSMUSG00000060427	zinc finger protein 868 Gene [Source:MGI Symbol;Acc:MGI:2142546]	Zfp868	ENSMUSG00000060427	zinc finger protein 868 Gene [Source:MGI Symbol;Acc:MGI:2142546]	Zfp868	NM_001045553|NM_172754	Mm.458487
ENSMUST00000140641	ENSMUSG00000028636	phosphopantothenoylcysteine synthetase Gene [Source:MGI Symbol;Acc:MGI:1915237]	Ppcs	ENSMUSG00000028636	phosphopantothenoylcysteine synthetase Gene [Source:MGI Symbol;Acc:MGI:1915237]	Ppcs	NM_026494	Mm.27245|Mm.481874
219635235	N.A.	CCUG1042.g1 CCUG Peromyscus maniculatus bairdii BW:fetus Peromyscus maniculatus bairdii cDNA clone CCUG1042 3', mRNA sequence.	GH516604.1	N.A.	N.A.	N.A.	N.A.	N.A.
ENSMUST00000110761	ENSMUSG00000033852	phospholipase A2, group IVB (cytosolic) Gene [Source:MGI Symbol;Acc:MGI:2384819]	Pla2g4b	ENSMUSG00000033852	phospholipase A2, group IVB (cytosolic) Gene [Source:MGI Symbol;Acc:MGI:2384819]	Pla2g4b	NM_001114637|NM_145378	Mm.41467|Mm.470463|Mm.482417
ENSMUST00000029625	ENSMUSG00000027996	secreted frizzled-related protein 2 Gene [Source:MGI Symbol;Acc:MGI:108078]	Sfrp2	ENSMUSG00000027996	secreted frizzled-related protein 2 Gene [Source:MGI Symbol;Acc:MGI:108078]	Sfrp2	NM_009144	Mm.19155
ENSMUST00000075036	ENSMUSG00000057948	unc-13 homolog D (C. elegans) Gene [Source:MGI Symbol;Acc:MGI:1917700]	Unc13d	ENSMUSG00000057948	unc-13 homolog D (C. elegans) Gene [Source:MGI Symbol;Acc:MGI:1917700]	Unc13d	NM_001009573	Mm.259460
208139921	N.A.	454GmaGlobSeed682148 Soybean Seeds Containing Globular-Stage Embryos Glycine max cDNA, mRNA sequence.	GD939499.1	N.A.	N.A.	N.A.	N.A.	N.A.
ENSMUST00000118134	ENSMUSG00000037300	tetratricopeptide repeat domain 13 Gene [Source:MGI Symbol;Acc:MGI:2384573]	Ttc13	ENSMUSG00000037300	tetratricopeptide repeat domain 13 Gene [Source:MGI Symbol;Acc:MGI:2384573]	Ttc13	NM_145607	Mm.38436|Mm.409591
ENSMUST00000038661	ENSMUSG00000040740	solute carrier family 25, member 34 Gene [Source:MGI Symbol;Acc:MGI:2686215]	Slc25a34	ENSMUSG00000040740	solute carrier family 25, member 34 Gene [Source:MGI Symbol;Acc:MGI:2686215]	Slc25a34	NM_001013780	Mm.295682
ENSMUST00000118066	ENSMUSG00000081723	predicted gene 15931 Pseudogene [Source:MGI Symbol;Acc:MGI:3805553]	Gm15931	ENSMUSG00000081723	predicted gene 15931 Pseudogene [Source:MGI Symbol;Acc:MGI:3805553]	Gm15931	N.A.	N.A.
51784154	N.A.	Mus musculus chromosome 1, clone RP24-82I5, complete sequence	AC118698.7	N.A.	N.A.	N.A.	N.A.	N.A.
42820938	N.A.	Mouse DNA sequence from clone RP23-393F9 on chromosome 2 Contains a ribosomal protein L15 (Rpl15) pseudogene, the Dusp19 gene for dual specificity phosphatase 19, the Nup35 gene for nucleoporin 35 and a SMT3 suppressor of mif two 3 homolog 2 (yeast) (Sumo87 integral to plasma membrane;	AL928869.11	N.A.	N.A.	N.A.	N.A.	N.A.
ENSMUST00000057572	ENSMUSG00000017774	myosin IC Gene [Source:MGI Symbol;Acc:MGI:106612]	Myo1c	ENSMUSG00000017774	myosin IC Gene [Source:MGI Symbol;Acc:MGI:106612]	Myo1c	NM_001080774|NM_001080775|NM_008659	Mm.234502|Mm.413478
ENSMUST00000159547	ENSMUSG00000030337	vesicle-associated membrane protein 1 Gene [Source:MGI Symbol;Acc:MGI:1313276]	Vamp1	ENSMUSG00000030337	vesicle-associated membrane protein 1 Gene [Source:MGI Symbol;Acc:MGI:1313276]	Vamp1	NM_001080557|NM_009496|NR_015604	Mm.270074|Mm.32321|Mm.441028
ENSMUST00000060513	ENSMUSG00000031969	acyl-Coenzyme A dehydrogenase family, member 8 Gene [Source:MGI Symbol;Acc:MGI:1914198]	Acad8	ENSMUSG00000031969	acyl-Coenzyme A dehydrogenase family, member 8 Gene [Source:MGI Symbol;Acc:MGI:1914198]	Acad8	NM_025862	Mm.289244
55728151	N.A.	Pongo abelii mRNA; cDNA DKFZp469E178 (from clone DKFZp469E178)	CR858604.1	N.A.	N.A.	N.A.	N.A.	N.A.
ENSMUST00000109983	ENSMUSG00000037110	Ral GTPase activating protein, alpha subunit 2 (catalytic) Gene [Source:MGI Symbol;Acc:MGI:3036245]	Ralgapa2	ENSMUSG00000037110	Ral GTPase activating protein, alpha subunit 2 (catalytic) Gene [Source:MGI Symbol;Acc:MGI:3036245]	Ralgapa2	NM_001033348	Mm.222310|Mm.408918
ENSMUST00000048623	ENSMUSG00000037110	Ral GTPase activating protein, alpha subunit 2 (catalytic) Gene [Source:MGI Symbol;Acc:MGI:3036245]	Ralgapa2	ENSMUSG00000037110	Ral GTPase activating protein, alpha subunit 2 (catalytic) Gene [Source:MGI Symbol;Acc:MGI:3036245]	Ralgapa2	NM_001033348	Mm.222310|Mm.408918
ENSMUST00000097043	ENSMUSG00000072258	TATA box binding protein (Tbp)-associated factor, RNA polymerase I, A Gene [Source:MGI Symbol;Acc:MGI:109578]	Taf1a	ENSMUSG00000072258	TATA box binding protein (Tbp)-associated factor, RNA polymerase I, A Gene [Source:MGI Symbol;Acc:MGI:109578]	Taf1a	NM_021466	Mm.383556
ENSMUST00000022528	ENSMUSG00000021958	PIN2/TERF1 interacting, telomerase inhibitor 1 Gene [Source:MGI Symbol;Acc:MGI:1919650]	Pinx1	ENSMUSG00000021958	PIN2/TERF1 interacting, telomerase inhibitor 1 Gene [Source:MGI Symbol;Acc:MGI:1919650]	Pinx1	NM_028228	N.A.
ENSMUST00000029909	ENSMUSG00000028247	coenzyme Q3 homolog, methyltransferase (yeast) Gene [Source:MGI Symbol;Acc:MGI:101813]	Coq3	ENSMUSG00000028247	coenzyme Q3 homolog, methyltransferase (yeast) Gene [Source:MGI Symbol;Acc:MGI:101813]	Coq3	NM_172687	Mm.5662
ENSMUST00000102739	ENSMUSG00000028568	basic transcription factor 3-like 4 Gene [Source:MGI Symbol;Acc:MGI:1915312]	Btf3l4	ENSMUSG00000028568	basic transcription factor 3-like 4 Gene [Source:MGI Symbol;Acc:MGI:1915312]	Btf3l4	NM_027453	Mm.379178|Mm.396572|Mm.401250
ENSMUST00000041047	ENSMUSG00000023845	leucyl/cystinyl aminopeptidase Gene [Source:MGI Symbol;Acc:MGI:2387123]	Lnpep	ENSMUSG00000023845	leucyl/cystinyl aminopeptidase Gene [Source:MGI Symbol;Acc:MGI:2387123]	Lnpep	NM_172827	Mm.328807|Mm.410619
ENSMUST00000123744	ENSMUSG00000027533	fatty acid binding protein 5, epidermal Gene [Source:MGI Symbol;Acc:MGI:101790]	Fabp5	ENSMUSG00000027533	fatty acid binding protein 5, epidermal Gene [Source:MGI Symbol;Acc:MGI:101790]	Fabp5	NM_010634	Mm.343864|Mm.415807|Mm.741
ENSMUST00000114770	ENSMUSG00000023092	four and a half LIM domains 1 Gene [Source:MGI Symbol;Acc:MGI:1298387]	Fhl1	ENSMUSG00000023092	four and a half LIM domains 1 Gene [Source:MGI Symbol;Acc:MGI:1298387]	Fhl1	NM_001077361|NM_001077362|NM_010211	Mm.3126|Mm.460363
ENSMUST00000071152	ENSMUSG00000020696	ring finger and FYVE like domain containing protein Gene [Source:MGI Symbol;Acc:MGI:1914588]	Rffl	ENSMUSG00000020696	ring finger and FYVE like domain containing protein Gene [Source:MGI Symbol;Acc:MGI:1914588]	Rffl	NM_001007465|NM_001164569|NM_001164570|NM_001164571|NM_026097	Mm.341608
ENSMUST00000100539	ENSMUSG00000029723	TSC22 domain family, member 4 Gene [Source:MGI Symbol;Acc:MGI:1926079]	Tsc22d4	ENSMUSG00000029723	TSC22 domain family, member 4 Gene [Source:MGI Symbol;Acc:MGI:1926079]	Tsc22d4	NM_023910	Mm.286399|Mm.412882|Mm.473611
ENSMUST00000050574	ENSMUSG00000044707	cyclin J-like Gene [Source:MGI Symbol;Acc:MGI:2685723]	Ccnjl	ENSMUSG00000044707	cyclin J-like Gene [Source:MGI Symbol;Acc:MGI:2685723]	Ccnjl	NM_001045530	Mm.247595
ENSMUST00000021197	ENSMUSG00000020840	bleomycin hydrolase Gene [Source:MGI Symbol;Acc:MGI:1345186]	Blmh	ENSMUSG00000020840	bleomycin hydrolase Gene [Source:MGI Symbol;Acc:MGI:1345186]	Blmh	NM_178645	Mm.399785|Mm.431612|Mm.454545
ENSMUST00000004396	ENSMUSG00000004285	ATPase, H+ transporting, lysosomal V1 subunit F Gene [Source:MGI Symbol;Acc:MGI:1913394]	Atp6v1f	ENSMUSG00000004285	ATPase, H+ transporting, lysosomal V1 subunit F Gene [Source:MGI Symbol;Acc:MGI:1913394]	Atp6v1f	NM_025381	Mm.371614|Mm.452128|Mm.466739
ENSMUST00000118860	ENSMUSG00000027954	ephrin A1 Gene [Source:MGI Symbol;Acc:MGI:103236]	Efna1	ENSMUSG00000027954	ephrin A1 Gene [Source:MGI Symbol;Acc:MGI:103236]	Efna1	NM_001162425|NM_010107	Mm.15675
26801326	N.A.	Mus musculus BAC clone RP24-172H24 from chromosome 7, complete sequence	AC124695.4	N.A.	N.A.	N.A.	N.A.	N.A.
ENSMUST00000034879	ENSMUSG00000032329	high mobility group 20A Gene [Source:MGI Symbol;Acc:MGI:1914117]	Hmg20a	ENSMUSG00000032329	high mobility group 20A Gene [Source:MGI Symbol;Acc:MGI:1914117]	Hmg20a	NM_025812	Mm.409860
ENSMUST00000165357	ENSMUSG00000032562	guanine nucleotide binding protein (G protein), alpha inhibiting 2 Gene [Source:MGI Symbol;Acc:MGI:95772]	Gnai2	ENSMUSG00000032562	guanine nucleotide binding protein (G protein), alpha inhibiting 2 Gene [Source:MGI Symbol;Acc:MGI:95772]	Gnai2	NM_008138	Mm.196464
ENSMUST00000088908	ENSMUSG00000035845	asparagine-linked glycosylation 12 homolog (yeast, alpha-1,6-mannosyltransferase) Gene [Source:MGI Symbol;Acc:MGI:2385025]	Alg12	ENSMUSG00000035845	asparagine-linked glycosylation 12 homolog (yeast, alpha-1,6-mannosyltransferase) Gene [Source:MGI Symbol;Acc:MGI:2385025]	Alg12	NM_001142357|NM_145477	Mm.41512
ENSMUST00000064674	ENSMUSG00000006362	core-binding factor, runt domain, alpha subunit 2, translocated to, 3 (human) Gene [Source:MGI Symbol;Acc:MGI:1338013]	Cbfa2t3	ENSMUSG00000006362	core-binding factor, runt domain, alpha subunit 2, translocated to, 3 (human) Gene [Source:MGI Symbol;Acc:MGI:1338013]	Cbfa2t3	NM_001109873|NM_009824|NM_177289	Mm.194339|Mm.394973|Mm.406286
ENSMUST00000020381	ENSMUSG00000020170	fibroblast growth factor receptor substrate 2 Gene [Source:MGI Symbol;Acc:MGI:1100860]	Frs2	ENSMUSG00000020170	fibroblast growth factor receptor substrate 2 Gene [Source:MGI Symbol;Acc:MGI:1100860]	Frs2	NM_177798	Mm.135965
ENSMUST00000167610	ENSMUSG00000024610	CD74 antigen (invariant polypeptide of major histocompatibility complex, class II antigen-associated) Gene [Source:MGI Symbol;Acc:MGI:96534]	Cd74	ENSMUSG00000024610	CD74 antigen (invariant polypeptide of major histocompatibility complex, class II antigen-associated) Gene [Source:MGI Symbol;Acc:MGI:96534]	Cd74	NM_001042605|NM_010545	N.A.
ENSMUST00000042614	ENSMUSG00000042744	predicted gene 15800 Gene [Source:MGI Symbol;Acc:MGI:3647820]	Gm15800	ENSMUSG00000042744	predicted gene 15800 Gene [Source:MGI Symbol;Acc:MGI:3647820]	Gm15800	N.A.	Mm.404179|Mm.409580
ENSMUST00000094376	ENSMUSG00000049659	aftiphilin Gene [Source:MGI Symbol;Acc:MGI:1923012]	Aftph	ENSMUSG00000049659	aftiphilin Gene [Source:MGI Symbol;Acc:MGI:1923012]	Aftph	NM_181411	Mm.395839
ENSMUST00000092469	ENSMUSG00000034706	dynein, axonemal, intermediate chain 2 Gene [Source:MGI Symbol;Acc:MGI:2685574]	Dnaic2	ENSMUSG00000034706	dynein, axonemal, intermediate chain 2 Gene [Source:MGI Symbol;Acc:MGI:2685574]	Dnaic2	NM_001034878	Mm.212764
ENSMUST00000144872	ENSMUSG00000034706	dynein, axonemal, intermediate chain 2 Gene [Source:MGI Symbol;Acc:MGI:2685574]	Dnaic2	ENSMUSG00000034706	dynein, axonemal, intermediate chain 2 Gene [Source:MGI Symbol;Acc:MGI:2685574]	Dnaic2	NM_001034878	Mm.212764
ENSMUST00000112697	ENSMUSG00000025268	melanoma antigen, family D, 2 Gene [Source:MGI Symbol;Acc:MGI:1933391]	Maged2	ENSMUSG00000025268	melanoma antigen, family D, 2 Gene [Source:MGI Symbol;Acc:MGI:1933391]	Maged2	NM_001199246|NM_030700	Mm.22575|Mm.481344
ENSMUST00000023509	ENSMUSG00000062901	kelch-like 24 (Drosophila) Gene [Source:MGI Symbol;Acc:MGI:1923035]	Klhl24	ENSMUSG00000062901	kelch-like 24 (Drosophila) Gene [Source:MGI Symbol;Acc:MGI:1923035]	Klhl24	NM_029436	Mm.392914|Mm.485324
ENSMUST00000015664	ENSMUSG00000028111	cathepsin K Gene [Source:MGI Symbol;Acc:MGI:107823]	Ctsk	ENSMUSG00000028111	cathepsin K Gene [Source:MGI Symbol;Acc:MGI:107823]	Ctsk	NM_007802	Mm.272085
ENSMUST00000077843	ENSMUSG00000056866	olfactory receptor 1360 Gene [Source:MGI Symbol;Acc:MGI:3031194]	Olfr1360	ENSMUSG00000056866	olfactory receptor 1360 Gene [Source:MGI Symbol;Acc:MGI:3031194]	Olfr1360	NM_146543	Mm.223076
ENSMUST00000114973	ENSMUSG00000061751	kalirin, RhoGEF kinase Gene [Source:MGI Symbol;Acc:MGI:2685385]	Kalrn	ENSMUSG00000061751	kalirin, RhoGEF kinase Gene [Source:MGI Symbol;Acc:MGI:2685385]	Kalrn	NM_001164268|NM_177357	Mm.400459|Mm.462523|Mm.476308|Mm.479108|Mm.82274
ENSMUST00000151371	ENSMUSG00000031478	NIMA (never in mitosis gene a)-related expressed kinase 3 Gene [Source:MGI Symbol;Acc:MGI:1344371]	Nek3	ENSMUSG00000031478	NIMA (never in mitosis gene a)-related expressed kinase 3 Gene [Source:MGI Symbol;Acc:MGI:1344371]	Nek3	NM_001162947|NM_011848	Mm.41413
ENSMUST00000033865	ENSMUSG00000031478	NIMA (never in mitosis gene a)-related expressed kinase 3 Gene [Source:MGI Symbol;Acc:MGI:1344371]	Nek3	ENSMUSG00000031478	NIMA (never in mitosis gene a)-related expressed kinase 3 Gene [Source:MGI Symbol;Acc:MGI:1344371]	Nek3	NM_001162947|NM_011848	Mm.41413
ENSMUST00000021471	ENSMUSG00000021072	thioredoxin-related transmembrane protein 1 Gene [Source:MGI Symbol;Acc:MGI:1919986]	Tmx1	ENSMUSG00000021072	thioredoxin-related transmembrane protein 1 Gene [Source:MGI Symbol;Acc:MGI:1919986]	Tmx1	NM_028339	Mm.204670|Mm.485087
ENSMUST00000169707	ENSMUSG00000011960	cyclin T1 Gene [Source:MGI Symbol;Acc:MGI:1328363]	Ccnt1	ENSMUSG00000011960	cyclin T1 Gene [Source:MGI Symbol;Acc:MGI:1328363]	Ccnt1	NM_009833	Mm.29941|Mm.86538
ENSMUST00000123285	ENSMUSG00000054976	RIKEN cDNA 9430031J16 gene Gene [Source:MGI Symbol;Acc:MGI:2443135]	9430031J16Rik	ENSMUSG00000054976	RIKEN cDNA 9430031J16 gene Gene [Source:MGI Symbol;Acc:MGI:2443135]	9430031J16Rik	NM_172849	Mm.313904
ENSMUST00000148716	ENSMUSG00000025466	RIKEN cDNA 1810014F10 gene Gene [Source:MGI Symbol;Acc:MGI:1916314]	1810014F10Rik	ENSMUSG00000025466	RIKEN cDNA 1810014F10 gene Gene [Source:MGI Symbol;Acc:MGI:1916314]	1810014F10Rik	NM_026928	Mm.41915
ENSMUST00000026539	ENSMUSG00000025466	RIKEN cDNA 1810014F10 gene Gene [Source:MGI Symbol;Acc:MGI:1916314]	1810014F10Rik	ENSMUSG00000025466	RIKEN cDNA 1810014F10 gene Gene [Source:MGI Symbol;Acc:MGI:1916314]	1810014F10Rik	NM_026928	Mm.41915
ENSMUST00000038207	ENSMUSG00000028528	DnaJ (Hsp40) homolog, subfamily C, member 6 Gene [Source:MGI Symbol;Acc:MGI:1919935]	Dnajc6	ENSMUSG00000028528	DnaJ (Hsp40) homolog, subfamily C, member 6 Gene [Source:MGI Symbol;Acc:MGI:1919935]	Dnajc6	NM_001164583|NM_001164584|NM_001164585|NM_198412	Mm.468365|Mm.76494
ENSMUST00000015049	ENSMUSG00000014905	DnaJ (Hsp40) homolog, subfamily B, member 9 Gene [Source:MGI Symbol;Acc:MGI:1351618]	Dnajb9	ENSMUSG00000014905	DnaJ (Hsp40) homolog, subfamily B, member 9 Gene [Source:MGI Symbol;Acc:MGI:1351618]	Dnajb9	NM_013760	Mm.27432|Mm.407411
ENSMUST00000038765	ENSMUSG00000037035	inhibin beta-B Gene [Source:MGI Symbol;Acc:MGI:96571]	Inhbb	ENSMUSG00000037035	inhibin beta-B Gene [Source:MGI Symbol;Acc:MGI:96571]	Inhbb	NM_008381	Mm.3092|Mm.393979
ENSMUST00000122896	ENSMUSG00000014303	GLIS family zinc finger 2 Gene [Source:MGI Symbol;Acc:MGI:1932535]	Glis2	ENSMUSG00000014303	GLIS family zinc finger 2 Gene [Source:MGI Symbol;Acc:MGI:1932535]	Glis2	NM_031184	Mm.134072
ENSMUST00000034299	ENSMUSG00000031838	interferon gamma inducible protein 30 Gene [Source:MGI Symbol;Acc:MGI:2137648]	Ifi30	ENSMUSG00000031838	interferon gamma inducible protein 30 Gene [Source:MGI Symbol;Acc:MGI:2137648]	Ifi30	NM_023065	N.A.
152287890	N.A.	PM_BWp0024G10 PM_BWPOLSplacenta Peromyscus mixed library cDNA similar to mouse interferon gamma inducible protein 30 or rat interferon gamma inducible protein 30, mRNA sequence.	EV469231.1	N.A.	N.A.	N.A.	N.A.	N.A.
ENSMUST00000047947	ENSMUSG00000070284	GDP-mannose pyrophosphorylase B Gene [Source:MGI Symbol;Acc:MGI:2660880]	Gmppb	ENSMUSG00000070284	GDP-mannose pyrophosphorylase B Gene [Source:MGI Symbol;Acc:MGI:2660880]	Gmppb	NM_177910	Mm.22554
ENSMUST00000137284	ENSMUSG00000070284	GDP-mannose pyrophosphorylase B Gene [Source:MGI Symbol;Acc:MGI:2660880]	Gmppb	ENSMUSG00000070284	GDP-mannose pyrophosphorylase B Gene [Source:MGI Symbol;Acc:MGI:2660880]	Gmppb	NM_177910	Mm.22554
ENSRNOT00000051720	ENSRNOG00000011474	Protein phosphatase 1 regulatory subunit 3B [Source:UniProtKB/Swiss-Prot;Acc:Q6IN01]	Ppp1r3b	ENSMUSG00000046794	protein phosphatase 1, regulatory (inhibitor) subunit 3B Gene [Source:MGI Symbol;Acc:MGI:2177268]	Ppp1r3b	NM_138912	Rn.169157|Rn.30046
C630016I07	N.A.	inferred: RIKEN cDNA 5930418K15 gene	N.A.	N.A.	N.A.	N.A.	N.A.	N.A.
ENSMUST00000164963	ENSMUSG00000054770	potassium channel tetramerisation domain containing 18 Gene [Source:MGI Symbol;Acc:MGI:3603813]	Kctd18	ENSMUSG00000054770	potassium channel tetramerisation domain containing 18 Gene [Source:MGI Symbol;Acc:MGI:3603813]	Kctd18	NM_001159864|NM_001159865|NM_030211|NR_027630	Mm.339711|Mm.402374|Mm.474000
221071517	N.A.	ESTRTADTMSD1_461 ESTRTADTMSD1 Camellia sinensis var. assamica cDNA clone 456 5', mRNA sequence.	GH624033.1	N.A.	N.A.	N.A.	N.A.	N.A.
ENSMUST00000171738	ENSMUSG00000044348	mitochondrial carrier triple repeat 6 Gene [Source:MGI Symbol;Acc:MGI:1914312]	Mcart6	ENSMUSG00000044348	mitochondrial carrier triple repeat 6 Gene [Source:MGI Symbol;Acc:MGI:1914312]	Mcart6	NM_001082412|NM_001114179	Mm.276518|Mm.408831
ENSMUST00000031625	ENSMUSG00000029621	actin related protein 2/3 complex, subunit 1A Gene [Source:MGI Symbol;Acc:MGI:1928896]	Arpc1a	ENSMUSG00000029621	actin related protein 2/3 complex, subunit 1A Gene [Source:MGI Symbol;Acc:MGI:1928896]	Arpc1a	NM_019767	Mm.371610
54261869	N.A.	Mus musculus chromosome 7, clone RP23-354L18, complete sequence	AC109272.20	N.A.	N.A.	N.A.	N.A.	N.A.
ENSMUST00000147143	ENSMUSG00000062647	ribosomal protein L7A Gene [Source:MGI Symbol;Acc:MGI:1353472]	Rpl7a	ENSMUSG00000062647	ribosomal protein L7A Gene [Source:MGI Symbol;Acc:MGI:1353472]	Rpl7a	NM_013721	Mm.296994|Mm.418388|Mm.482896
ENSMUST00000071172	ENSMUSG00000062358	predicted gene 5619 Pseudogene [Source:MGI Symbol;Acc:MGI:3643807]	Gm5619	ENSMUSG00000062358	predicted gene 5619 Pseudogene [Source:MGI Symbol;Acc:MGI:3643807]	Gm5619	N.A.	Mm.311727
ENSMUST00000092995	ENSMUSG00000074652	myosin, heavy chain 7B, cardiac muscle, beta Gene [Source:MGI Symbol;Acc:MGI:3710243]	Myh7b	ENSMUSG00000074652	myosin, heavy chain 7B, cardiac muscle, beta Gene [Source:MGI Symbol;Acc:MGI:3710243]	Myh7b	NM_001085378	Mm.469980
ENSMUST00000001712	ENSMUSG00000020196	calcineurin binding protein 1 Gene [Source:MGI Symbol;Acc:MGI:1298375]	Cabin1	ENSMUSG00000020196	calcineurin binding protein 1 Gene [Source:MGI Symbol;Acc:MGI:1298375]	Cabin1	NM_172549	Mm.257404|Mm.453198
114417726	N.A.	Sequence 6688 from Patent WO2006025879	CS397413.1	N.A.	N.A.	N.A.	N.A.	N.A.
ENSMUST00000052580	ENSMUSG00000050751	piggyBac transposable element derived 5 Gene [Source:MGI Symbol;Acc:MGI:2429955]	Pgbd5	ENSMUSG00000050751	piggyBac transposable element derived 5 Gene [Source:MGI Symbol;Acc:MGI:2429955]	Pgbd5	NM_171824	Mm.234233|Mm.407246
ENSMUST00000026062	ENSMUSG00000025076	caspase 7 Gene [Source:MGI Symbol;Acc:MGI:109383]	Casp7	ENSMUSG00000025076	caspase 7 Gene [Source:MGI Symbol;Acc:MGI:109383]	Casp7	NM_007611	Mm.35687|Mm.407052
ENSMUST00000102568	ENSMUSG00000066043	phosphatase and actin regulator 4 Gene [Source:MGI Symbol;Acc:MGI:2140327]	Phactr4	ENSMUSG00000066043	phosphatase and actin regulator 4 Gene [Source:MGI Symbol;Acc:MGI:2140327]	Phactr4	NM_001161797|NM_175306	Mm.158361
ENSMUST00000125191	ENSMUSG00000029386	tectonic family member 2 Gene [Source:MGI Symbol;Acc:MGI:1915228]	Tctn2	ENSMUSG00000029386	tectonic family member 2 Gene [Source:MGI Symbol;Acc:MGI:1915228]	Tctn2	NM_026486	Mm.409185|Mm.93193
ENSMUST00000046587	ENSMUSG00000040722	secretory carrier membrane protein 5 Gene [Source:MGI Symbol;Acc:MGI:1928948]	Scamp5	ENSMUSG00000040722	secretory carrier membrane protein 5 Gene [Source:MGI Symbol;Acc:MGI:1928948]	Scamp5	NM_020270	Mm.102278|Mm.401438|Mm.407202
ENSMUST00000093250	ENSMUSG00000020467	epidermal growth factor-containing fibulin-like extracellular matrix protein 1 Gene [Source:MGI Symbol;Acc:MGI:1339998]	Efemp1	ENSMUSG00000020467	epidermal growth factor-containing fibulin-like extracellular matrix protein 1 Gene [Source:MGI Symbol;Acc:MGI:1339998]	Efemp1	NM_146015	Mm.44176
ENSMUST00000055406	ENSMUSG00000049897	predicted gene 711 Gene [Source:MGI Symbol;Acc:MGI:2685557]	Gm711	ENSMUSG00000049897	predicted gene 711 Gene [Source:MGI Symbol;Acc:MGI:2685557]	Gm711	NM_198628	Mm.330079
ENSMUST00000116432	ENSMUSG00000027246	elongation factor RNA polymerase II-like 3 Gene [Source:MGI Symbol;Acc:MGI:2673679]	Ell3	ENSMUSG00000027246	elongation factor RNA polymerase II-like 3 Gene [Source:MGI Symbol;Acc:MGI:2673679]	Ell3	NM_145973	Mm.330522
ENSMUST00000048128	ENSMUSG00000035011	zinc finger and BTB domain containing 7a Gene [Source:MGI Symbol;Acc:MGI:1335091]	Zbtb7a	ENSMUSG00000035011	zinc finger and BTB domain containing 7a Gene [Source:MGI Symbol;Acc:MGI:1335091]	Zbtb7a	NM_010731	Mm.20920
ENSMUST00000067722	ENSMUSG00000037738	NIMA (never in mitosis gene a)-related expressed kinase 5 Gene [Source:MGI Symbol;Acc:MGI:2142824]	Nek5	ENSMUSG00000037738	NIMA (never in mitosis gene a)-related expressed kinase 5 Gene [Source:MGI Symbol;Acc:MGI:2142824]	Nek5	NM_177898	Mm.113940
ENSMUST00000026171	ENSMUSG00000025170	Rab40b, member RAS oncogene family Gene [Source:MGI Symbol;Acc:MGI:2183451]	Rab40b	ENSMUSG00000025170	Rab40b, member RAS oncogene family Gene [Source:MGI Symbol;Acc:MGI:2183451]	Rab40b	NM_139147	Mm.281639
68159044	N.A.	Mus musculus chromosome 15, clone RP23-269F24, complete sequence	AC113069.10	N.A.	N.A.	N.A.	N.A.	N.A.
ENSMUST00000025295	ENSMUSG00000024427	sprouty homolog 4 (Drosophila) Gene [Source:MGI Symbol;Acc:MGI:1345144]	Spry4	ENSMUSG00000024427	sprouty homolog 4 (Drosophila) Gene [Source:MGI Symbol;Acc:MGI:1345144]	Spry4	NM_011898	Mm.412692|Mm.42038
ENSMUST00000022925	ENSMUSG00000022312	eukaryotic translation initiation factor 3, subunit H Gene [Source:MGI Symbol;Acc:MGI:1915385]	Eif3h	ENSMUSG00000022312	eukaryotic translation initiation factor 3, subunit H Gene [Source:MGI Symbol;Acc:MGI:1915385]	Eif3h	NM_080635	Mm.289800|Mm.475110
ENSMUST00000068922	ENSMUSG00000030091	nucleoporin 210 Gene [Source:MGI Symbol;Acc:MGI:1859555]	Nup210	ENSMUSG00000030091	nucleoporin 210 Gene [Source:MGI Symbol;Acc:MGI:1859555]	Nup210	NM_018815	Mm.28162|Mm.418017|Mm.461698
ENSMUST00000073425	ENSMUSG00000072082	cyclin F Gene [Source:MGI Symbol;Acc:MGI:102551]	Ccnf	ENSMUSG00000072082	cyclin F Gene [Source:MGI Symbol;Acc:MGI:102551]	Ccnf	NM_007634	Mm.413472|Mm.77695
ENSRNOT00000046661	ENSRNOG00000007483	Cyclin-F [Source:UniProtKB/Swiss-Prot;Acc:Q8K4F8]	Ccnf	ENSMUSG00000072082	cyclin F Gene [Source:MGI Symbol;Acc:MGI:102551]	Ccnf	NM_001100474	Rn.15126
ENST00000380195	ENSG00000186472	piccolo (presynaptic cytomatrix protein) [Source:HGNC Symbol;Acc:13406]	PCLO	ENSMUSG00000061601	piccolo (presynaptic cytomatrix protein) Gene [Source:MGI Symbol;Acc:MGI:1349390]	Pclo	NM_014510|NM_033026	Hs.12376
ENSMUST00000119597	ENSMUSG00000037455	RIKEN cDNA 1110021L09 gene Gene [Source:MGI Symbol;Acc:MGI:1923556]	1110021L09Rik	ENSMUSG00000037455	RIKEN cDNA 1110021L09 gene Gene [Source:MGI Symbol;Acc:MGI:1923556]	1110021L09Rik	NM_183116	Mm.294271
ENSMUST00000111757	ENSMUSG00000050565	torsin A interacting protein 2 Gene [Source:MGI Symbol;Acc:MGI:3582695]	Tor1aip2	ENSMUSG00000050565	torsin A interacting protein 2 Gene [Source:MGI Symbol;Acc:MGI:3582695]	Tor1aip2	NM_172843	Mm.253335|Mm.407148|Mm.458051|Mm.472536
ENSRNOT00000016690	ENSRNOG00000012460	Ciliary neurotrophic factor [Source:UniProtKB/Swiss-Prot;Acc:P20294]	Cntf	ENSMUSG00000079415	ciliary neurotrophic factor Gene [Source:MGI Symbol;Acc:MGI:88439]	Cntf	NM_013166	Rn.6067
ENSMUST00000168094	ENSMUSG00000006191	CDK5 regulatory subunit associated protein 1-like 1 Gene [Source:MGI Symbol;Acc:MGI:1921765]	Cdkal1	ENSMUSG00000006191	CDK5 regulatory subunit associated protein 1-like 1 Gene [Source:MGI Symbol;Acc:MGI:1921765]	Cdkal1	NM_144536	Mm.212227|Mm.422301|Mm.464293
ENSMUST00000048044	ENSMUSG00000039826	TruB pseudouridine (psi) synthase homolog 2 (E. coli) Gene [Source:MGI Symbol;Acc:MGI:2442186]	Trub2	ENSMUSG00000039826	TruB pseudouridine (psi) synthase homolog 2 (E. coli) Gene [Source:MGI Symbol;Acc:MGI:2442186]	Trub2	NM_145520|NR_027344	Mm.245739
ENSMUST00000167919	ENSMUSG00000063550	nucleoporin 98 Gene [Source:MGI Symbol;Acc:MGI:109404]	Nup98	ENSMUSG00000063550	nucleoporin 98 Gene [Source:MGI Symbol;Acc:MGI:109404]	Nup98	NM_022979	Mm.454068
ENSMUST00000023555	ENSMUSG00000022849	Hspb associated protein 1 Gene [Source:MGI Symbol;Acc:MGI:1913917]	Hspbap1	ENSMUSG00000022849	Hspb associated protein 1 Gene [Source:MGI Symbol;Acc:MGI:1913917]	Hspbap1	NM_175111	Mm.401864|Mm.478575
ENSMUST00000107422	ENSMUSG00000028044	CDC28 protein kinase 1b Gene [Source:MGI Symbol;Acc:MGI:1889208]	Cks1b	ENSMUSG00000028044	CDC28 protein kinase 1b Gene [Source:MGI Symbol;Acc:MGI:1889208]	Cks1b	NM_016904	Mm.395602
ENSMUST00000160681	ENSMUSG00000020246	host cell factor C2 Gene [Source:MGI Symbol;Acc:MGI:1915183]	Hcfc2	ENSMUSG00000020246	host cell factor C2 Gene [Source:MGI Symbol;Acc:MGI:1915183]	Hcfc2	NM_001081218	Mm.458243
ENSMUST00000032491	ENSMUSG00000030341	tumor necrosis factor receptor superfamily, member 1a Gene [Source:MGI Symbol;Acc:MGI:1314884]	Tnfrsf1a	ENSMUSG00000030341	tumor necrosis factor receptor superfamily, member 1a Gene [Source:MGI Symbol;Acc:MGI:1314884]	Tnfrsf1a	NM_011609	Mm.1258|Mm.452214
ENSMUST00000159572	ENSMUSG00000037847	cDNA sequence BC016495 Gene [Source:MGI Symbol;Acc:MGI:2147434]	BC016495	ENSMUSG00000037847	cDNA sequence BC016495 Gene [Source:MGI Symbol;Acc:MGI:2147434]	BC016495	NM_145497	Mm.412740
ENSMUST00000036896	ENSMUSG00000039187	Fanconi anemia, complementation group I Gene [Source:MGI Symbol;Acc:MGI:2384790]	Fanci	ENSMUSG00000039187	Fanconi anemia, complementation group I Gene [Source:MGI Symbol;Acc:MGI:2384790]	Fanci	NM_145946	Mm.349493
ENSMUST00000032571	ENSMUSG00000030411	neuro-oncological ventral antigen 2 Gene [Source:MGI Symbol;Acc:MGI:104296]	Nova2	ENSMUSG00000030411	neuro-oncological ventral antigen 2 Gene [Source:MGI Symbol;Acc:MGI:104296]	Nova2	NM_001029877	Mm.262724|Mm.401474
ENSMUST00000033489	ENSMUSG00000031149	PRA1 domain family 2 Gene [Source:MGI Symbol;Acc:MGI:1859607]	Praf2	ENSMUSG00000031149	PRA1 domain family 2 Gene [Source:MGI Symbol;Acc:MGI:1859607]	Praf2	NM_138602	Mm.28850|Mm.396573
ENSMUST00000030036	ENSMUSG00000028351	deleted in bladder cancer 1 (human) Gene [Source:MGI Symbol;Acc:MGI:1928478]	Dbc1	ENSMUSG00000028351	deleted in bladder cancer 1 (human) Gene [Source:MGI Symbol;Acc:MGI:1928478]	Dbc1	NM_019967	Mm.248788
ENST00000504416	ENSG00000064651	solute carrier family 12 (sodium/potassium/chloride transporters), member 2 [Source:HGNC Symbol;Acc:10911]	SLC12A2	ENSMUSG00000024597	solute carrier family 12, member 2 Gene [Source:MGI Symbol;Acc:MGI:101924]	Slc12a2	NM_001046	Hs.162585|Hs.712970|Hs.713135
ENSMUST00000142904	ENSMUSG00000029149	keratinocyte associated protein 3 Gene [Source:MGI Symbol;Acc:MGI:1917065]	Krtcap3	ENSMUSG00000029149	keratinocyte associated protein 3 Gene [Source:MGI Symbol;Acc:MGI:1917065]	Krtcap3	NM_027221	N.A.
ENSMUST00000023220	ENSMUSG00000022560	G protein-coupled receptor 172B Gene [Source:MGI Symbol;Acc:MGI:1289288]	Gpr172b	ENSMUSG00000022560	G protein-coupled receptor 172B Gene [Source:MGI Symbol;Acc:MGI:1289288]	Gpr172b	NM_029643	N.A.
ENSMUST00000028845	ENSMUSG00000027367	START domain containing 7 Gene [Source:MGI Symbol;Acc:MGI:2139090]	Stard7	ENSMUSG00000027367	START domain containing 7 Gene [Source:MGI Symbol;Acc:MGI:2139090]	Stard7	NM_139308	Mm.408859|Mm.41271
75813610	N.A.	Mus musculus BAC clone RP23-275J9 from chromosome 6, complete sequence	AC157659.2	N.A.	N.A.	N.A.	N.A.	N.A.
60302940	N.A.	Mus musculus chromosome 5, clone RP23-393G8, complete sequence	AC113281.15	N.A.	N.A.	N.A.	N.A.	N.A.
ENSMUST00000028949	ENSMUSG00000027455	NSFL1 (p97) cofactor (p47) Gene [Source:MGI Symbol;Acc:MGI:3042273]	Nsfl1c	ENSMUSG00000027455	NSFL1 (p97) cofactor (p47) Gene [Source:MGI Symbol;Acc:MGI:3042273]	Nsfl1c	NM_198326	Mm.389629|Mm.419479
ENSMUST00000034230	ENSMUSG00000031778	chemokine (C-X3-C motif) ligand 1 Gene [Source:MGI Symbol;Acc:MGI:1097153]	Cx3cl1	ENSMUSG00000031778	chemokine (C-X3-C motif) ligand 1 Gene [Source:MGI Symbol;Acc:MGI:1097153]	Cx3cl1	NM_009142	Mm.103711|Mm.397008|Mm.475039
D130008B01	N.A.	unclassifiable	N.A.	N.A.	N.A.	N.A.	N.A.	N.A.
ENSRNOT00000030569	ENSRNOG00000026643	cysteine and histidine-rich domain-containing protein 1 [Source:RefSeq peptide;Acc:NP_001101598]	Chordc1	ENSMUSG00000001774	cysteine and histidine-rich domain (CHORD)-containing, zinc-binding protein 1 Gene [Source:MGI Symbol;Acc:MGI:1914167]	Chordc1	NM_001108128	Rn.164599|Rn.6136
ENSMUST00000087535	ENSMUSG00000029121	collapsin response mediator protein 1 Gene [Source:MGI Symbol;Acc:MGI:107793]	Crmp1	ENSMUSG00000029121	collapsin response mediator protein 1 Gene [Source:MGI Symbol;Acc:MGI:107793]	Crmp1	NM_001136058|NM_007765	Mm.290995
ENSMUST00000096242	ENSMUSG00000071648	rod outer segment membrane protein 1 Gene [Source:MGI Symbol;Acc:MGI:97998]	Rom1	ENSMUSG00000071648	rod outer segment membrane protein 1 Gene [Source:MGI Symbol;Acc:MGI:97998]	Rom1	NM_009073	Mm.426094
ENSMUST00000034277	ENSMUSG00000031819	COX4 neighbor Gene [Source:MGI Symbol;Acc:MGI:1343095]	Cox4nb	ENSMUSG00000031819	COX4 neighbor Gene [Source:MGI Symbol;Acc:MGI:1343095]	Cox4nb	NM_010926	Mm.2136|Mm.412258|Mm.473970
ENSMUST00000099479	ENSMUSG00000021500	DEAD (Asp-Glu-Ala-Asp) box polypeptide 46 Gene [Source:MGI Symbol;Acc:MGI:1920895]	Ddx46	ENSMUSG00000021500	DEAD (Asp-Glu-Ala-Asp) box polypeptide 46 Gene [Source:MGI Symbol;Acc:MGI:1920895]	Ddx46	NM_145975	Mm.202725|Mm.392552|Mm.474698
ENSMUST00000026541	ENSMUSG00000025468	calcyon neuron-specific vesicular protein Gene [Source:MGI Symbol;Acc:MGI:1915816]	Caly	ENSMUSG00000025468	calcyon neuron-specific vesicular protein Gene [Source:MGI Symbol;Acc:MGI:1915816]	Caly	NM_001190385|NM_001190386|NM_026769	Mm.44241
ENSMUST00000063138	ENSMUSG00000047669	male-specific lethal 3-like 2 (Drosophila) Gene [Source:MGI Symbol;Acc:MGI:1920640]	Msl3l2	ENSMUSG00000047669	male-specific lethal 3-like 2 (Drosophila) Gene [Source:MGI Symbol;Acc:MGI:1920640]	Msl3l2	NM_001163833	Mm.181475
111168072	N.A.	PMAO-aac49c07.b1 Lamprey_EST_Embryo Petromyzon marinus cDNA 3' similar to ref|XP_317881.1| ENSANGP00000023979 [Anopheles gambiae] gb|EAA43797.1| ENSANGP00000023979 [Anopheles gambiae str. PEST], mRNA sequence.	EE270527.1	N.A.	N.A.	N.A.	N.A.	N.A.
ENSMUST00000072244	ENSMUSG00000028333	acidic (leucine-rich) nuclear phosphoprotein 32 family, member B Gene [Source:MGI Symbol;Acc:MGI:1914878]	Anp32b	ENSMUSG00000028333	acidic (leucine-rich) nuclear phosphoprotein 32 family, member B Gene [Source:MGI Symbol;Acc:MGI:1914878]	Anp32b	NM_130889	Mm.438103
ENSMUST00000020208	ENSMUSG00000020021	FYVE, RhoGEF and PH domain containing 6 Gene [Source:MGI Symbol;Acc:MGI:1261419]	Fgd6	ENSMUSG00000020021	FYVE, RhoGEF and PH domain containing 6 Gene [Source:MGI Symbol;Acc:MGI:1261419]	Fgd6	NM_053072	Mm.269596|Mm.420803
ENSMUST00000111664	ENSMUSG00000050043	thioredoxin-related transmembrane protein 2 Gene [Source:MGI Symbol;Acc:MGI:1914208]	Tmx2	ENSMUSG00000050043	thioredoxin-related transmembrane protein 2 Gene [Source:MGI Symbol;Acc:MGI:1914208]	Tmx2	NM_025868	Mm.371621|Mm.415954|Mm.452349
219587145	N.A.	CCUB2905.g1 CCUB Peromyscus maniculatus bairdii BW:Br,Ts Peromyscus maniculatus bairdii cDNA clone CCUB2905 3', mRNA sequence.	GH474760.1	N.A.	N.A.	N.A.	N.A.	N.A.
ENSMUST00000060009	ENSMUSG00000048647	exonuclease 3'-5' domain containing 1 Gene [Source:MGI Symbol;Acc:MGI:3045306]	Exd1	ENSMUSG00000048647	exonuclease 3'-5' domain containing 1 Gene [Source:MGI Symbol;Acc:MGI:3045306]	Exd1	NM_172857	Mm.212773
ENSMUST00000051442	ENSMUSG00000047910	protocadherin beta 16 Gene [Source:MGI Symbol;Acc:MGI:2136752]	Pcdhb16	ENSMUSG00000047910	protocadherin beta 16 Gene [Source:MGI Symbol;Acc:MGI:2136752]	Pcdhb16	NM_053141	Mm.197441
ENSMUST00000000707	ENSMUSG00000000693	lysyl oxidase-like 3 Gene [Source:MGI Symbol;Acc:MGI:1337004]	Loxl3	ENSMUSG00000000693	lysyl oxidase-like 3 Gene [Source:MGI Symbol;Acc:MGI:1337004]	Loxl3	NM_013586	Mm.380433
ENSMUST00000122202	ENSMUSG00000061479	small nuclear ribonucleoprotein polypeptide A Gene [Source:MGI Symbol;Acc:MGI:1855690]	Snrpa	ENSMUSG00000061479	small nuclear ribonucleoprotein polypeptide A Gene [Source:MGI Symbol;Acc:MGI:1855690]	Snrpa	NM_001046637|NM_015782	Mm.435544
ENSMUST00000002368	ENSMUSG00000002297	DBF4 homolog (S. cerevisiae) Gene [Source:MGI Symbol;Acc:MGI:1351328]	Dbf4	ENSMUSG00000002297	DBF4 homolog (S. cerevisiae) Gene [Source:MGI Symbol;Acc:MGI:1351328]	Dbf4	NM_001190717|NM_013726	Mm.292470
ENSMUST00000171808	ENSMUSG00000002297	DBF4 homolog (S. cerevisiae) Gene [Source:MGI Symbol;Acc:MGI:1351328]	Dbf4	ENSMUSG00000002297	DBF4 homolog (S. cerevisiae) Gene [Source:MGI Symbol;Acc:MGI:1351328]	Dbf4	NM_001190717|NM_013726	Mm.292470
ENSMUST00000166066	ENSMUSG00000025290	ribosomal protein S24 Gene [Source:MGI Symbol;Acc:MGI:98147]	Rps24	ENSMUSG00000025290	ribosomal protein S24 Gene [Source:MGI Symbol;Acc:MGI:98147]	Rps24	NM_011297|NM_207634	N.A.
ENSMUST00000103209	ENSMUSG00000020682	matrix metallopeptidase 28 (epilysin) Gene [Source:MGI Symbol;Acc:MGI:2153062]	Mmp28	ENSMUSG00000020682	matrix metallopeptidase 28 (epilysin) Gene [Source:MGI Symbol;Acc:MGI:2153062]	Mmp28	NM_080453|NM_172797	Mm.264648
ENSMUST00000147839	ENSMUSG00000036555	IQ motif containing E Gene [Source:MGI Symbol;Acc:MGI:1921489]	Iqce	ENSMUSG00000036555	IQ motif containing E Gene [Source:MGI Symbol;Acc:MGI:1921489]	Iqce	NM_028833	Mm.179704
ENSMUST00000026859	ENSMUSG00000025759	major facilitator superfamily domain containing 8 Gene [Source:MGI Symbol;Acc:MGI:1919425]	Mfsd8	ENSMUSG00000025759	major facilitator superfamily domain containing 8 Gene [Source:MGI Symbol;Acc:MGI:1919425]	Mfsd8	NM_028140	N.A.
ENSMUST00000146454	ENSMUSG00000027405	NOP56 ribonucleoprotein homolog (yeast) Gene [Source:MGI Symbol;Acc:MGI:1914384]	Nop56	ENSMUSG00000027405	NOP56 ribonucleoprotein homolog (yeast) Gene [Source:MGI Symbol;Acc:MGI:1914384]	Nop56	NM_024193|NR_028528	Mm.292497|Mm.29363|Mm.310528|Mm.313007|Mm.343997|Mm.388250
ENSMUST00000120441	ENSMUSG00000040268	pleckstrin homology domain containing, family A (phosphoinositide binding specific) member 1 Gene [Source:MGI Symbol;Acc:MGI:2442213]	Plekha1	ENSMUSG00000040268	pleckstrin homology domain containing, family A (phosphoinositide binding specific) member 1 Gene [Source:MGI Symbol;Acc:MGI:2442213]	Plekha1	NM_133942	Mm.323554|Mm.473925
ENSMUST00000036937	ENSMUSG00000037085	tRNA methyltranferase 12 homolog (S. cerevisiae) Gene [Source:MGI Symbol;Acc:MGI:1915510]	Trmt12	ENSMUSG00000037085	tRNA methyltranferase 12 homolog (S. cerevisiae) Gene [Source:MGI Symbol;Acc:MGI:1915510]	Trmt12	NM_026642	Mm.278805
ENSMUST00000046945	ENSMUSG00000035863	paralemmin Gene [Source:MGI Symbol;Acc:MGI:1261814]	Palm	ENSMUSG00000035863	paralemmin Gene [Source:MGI Symbol;Acc:MGI:1261814]	Palm	NM_001161747|NM_023128	N.A.
ENSMUST00000114500	ENSMUSG00000029815	RIKEN cDNA 2410003K15 gene Gene [Source:MGI Symbol;Acc:MGI:1922843]	2410003K15Rik	ENSMUSG00000029815	RIKEN cDNA 2410003K15 gene Gene [Source:MGI Symbol;Acc:MGI:1922843]	2410003K15Rik	NM_029353	Mm.439947
39540502	N.A.	Mouse DNA sequence from clone RP23-71H9 on chromosome 2 Contains the 5' end of the Rnpc2 gene for RNA-binding region (RNP1,RRM) containing 2 protein, the Phf20 gene for PHD finger protein 20 protein, the 5' end of a novel gene, and three CpG islands, comp87 integral t	AL929404.19	N.A.	N.A.	N.A.	N.A.	N.A.
ENSMUST00000032322	ENSMUSG00000030201	low density lipoprotein receptor-related protein 6 Gene [Source:MGI Symbol;Acc:MGI:1298218]	Lrp6	ENSMUSG00000030201	low density lipoprotein receptor-related protein 6 Gene [Source:MGI Symbol;Acc:MGI:1298218]	Lrp6	NM_008514	Mm.321990|Mm.401350|Mm.410062
48717627	N.A.	Mus musculus chromosome 10, clone RP24-538B17, complete sequence	AC133902.12	N.A.	N.A.	N.A.	N.A.	N.A.
ENSMUST00000093100	ENSMUSG00000031831	leucine rich repeat containing 50 Gene [Source:MGI Symbol;Acc:MGI:1915520]	Lrrc50	ENSMUSG00000031831	leucine rich repeat containing 50 Gene [Source:MGI Symbol;Acc:MGI:1915520]	Lrrc50	NM_026648	Mm.475128
ENSMUST00000066488	ENSMUSG00000053835	histocompatibility 2, T region locus 24 Gene [Source:MGI Symbol;Acc:MGI:95958]	H2-T24	ENSMUSG00000053835	histocompatibility 2, T region locus 24 Gene [Source:MGI Symbol;Acc:MGI:95958]	H2-T24	NM_008207	N.A.
ENSMUST00000030261	ENSMUSG00000028536	RIKEN cDNA 2610528J11 gene Gene [Source:MGI Symbol;Acc:MGI:1913701]	2610528J11Rik	ENSMUSG00000028536	RIKEN cDNA 2610528J11 gene Gene [Source:MGI Symbol;Acc:MGI:1913701]	2610528J11Rik	NM_025572	N.A.
ENSMUST00000043200	ENSMUSG00000032870	stromal membrane-associated GTPase-activating protein 2 Gene [Source:MGI Symbol;Acc:MGI:1917030]	Smap2	ENSMUSG00000032870	stromal membrane-associated GTPase-activating protein 2 Gene [Source:MGI Symbol;Acc:MGI:1917030]	Smap2	NM_133716	Mm.271819|Mm.407998
ENSMUST00000038275	ENSMUSG00000038175	myosin regulatory light chain interacting protein Gene [Source:MGI Symbol;Acc:MGI:2388271]	Mylip	ENSMUSG00000038175	myosin regulatory light chain interacting protein Gene [Source:MGI Symbol;Acc:MGI:2388271]	Mylip	NM_153789|NM_181043	Mm.212855|Mm.481228
ENSMUST00000114292	ENSMUSG00000064115	cell adhesion molecule 2 Gene [Source:MGI Symbol;Acc:MGI:2442722]	Cadm2	ENSMUSG00000064115	cell adhesion molecule 2 Gene [Source:MGI Symbol;Acc:MGI:2442722]	Cadm2	NM_001145977|NM_178721	Mm.394300|Mm.397014|Mm.397530|Mm.404648
ENSMUST00000020034	ENSMUSG00000019883	enoyl Coenzyme A hydratase domain containing 1 Gene [Source:MGI Symbol;Acc:MGI:1277169]	Echdc1	ENSMUSG00000019883	enoyl Coenzyme A hydratase domain containing 1 Gene [Source:MGI Symbol;Acc:MGI:1277169]	Echdc1	NM_001110195|NM_025855	Mm.405984
76880687	N.A.	Mus musculus chromosome 17, clone RP23-250J2, complete sequence	AC113053.21	N.A.	N.A.	N.A.	N.A.	N.A.
ENSMUST00000044384	ENSMUSG00000035561	aldehyde dehydrogenase 1 family, member B1 Gene [Source:MGI Symbol;Acc:MGI:1919785]	Aldh1b1	ENSMUSG00000035561	aldehyde dehydrogenase 1 family, member B1 Gene [Source:MGI Symbol;Acc:MGI:1919785]	Aldh1b1	NM_028270	Mm.331583
ENSMUST00000031092	ENSMUSG00000029191	replication factor C (activator 1) 1 Gene [Source:MGI Symbol;Acc:MGI:97891]	Rfc1	ENSMUSG00000029191	replication factor C (activator 1) 1 Gene [Source:MGI Symbol;Acc:MGI:97891]	Rfc1	NM_011258	Mm.148877
ENSMUST00000168218	ENSMUSG00000043284	transmembrane protein 11 Gene [Source:MGI Symbol;Acc:MGI:2144726]	Tmem11	ENSMUSG00000043284	transmembrane protein 11 Gene [Source:MGI Symbol;Acc:MGI:2144726]	Tmem11	NM_001168507|NM_173453	Mm.485042
298118171	N.A.	TSA: Arachis hypogaea CL1Contig4928.Arhy mRNA sequence	EZ725912.1	N.A.	N.A.	N.A.	N.A.	N.A.
ENSMUST00000001002	ENSMUSG00000000976	HEAT repeat containing 6 Gene [Source:MGI Symbol;Acc:MGI:1919790]	Heatr6	ENSMUSG00000000976	HEAT repeat containing 6 Gene [Source:MGI Symbol;Acc:MGI:1919790]	Heatr6	NM_145432	Mm.117874
ENSMUST00000100446	ENSMUSG00000039145	calcium/calmodulin-dependent protein kinase ID Gene [Source:MGI Symbol;Acc:MGI:2442190]	Camk1d	ENSMUSG00000039145	calcium/calmodulin-dependent protein kinase ID Gene [Source:MGI Symbol;Acc:MGI:2442190]	Camk1d	NM_177343	Mm.191949|Mm.397039|Mm.409780
ENSMUST00000089520	ENSMUSG00000068270	shroom family member 4 Gene [Source:MGI Symbol;Acc:MGI:2685570]	Shroom4	ENSMUSG00000068270	shroom family member 4 Gene [Source:MGI Symbol;Acc:MGI:2685570]	Shroom4	NM_001040459	Mm.23208
ENSMUST00000071739	ENSMUSG00000057177	glycogen synthase kinase 3 alpha Gene [Source:MGI Symbol;Acc:MGI:2152453]	Gsk3a	ENSMUSG00000057177	glycogen synthase kinase 3 alpha Gene [Source:MGI Symbol;Acc:MGI:2152453]	Gsk3a	NM_001031667	Mm.294664
ENSMUST00000169914	ENSMUSG00000090330	RIKEN cDNA 9130221H12 gene [Source:UniProtKB/TrEMBL;Acc:Q8K1D3]	AC156992.1	ENSMUSG00000090330	RIKEN cDNA 9130221H12 gene [Source:UniProtKB/TrEMBL;Acc:Q8K1D3]	AC156992.1	N.A.	Mm.482630
ENSRNOT00000023101	ENSRNOG00000017067	HAUS augmin-like complex subunit 1 [Source:UniProtKB/Swiss-Prot;Acc:Q9R0A8]	Haus1	ENSMUSG00000041840	HAUS augmin-like complex, subunit 1 Gene [Source:MGI Symbol;Acc:MGI:2385076]	Haus1	NM_138864	Rn.163388|Rn.29736
ENSMUST00000091697	ENSMUSG00000021336	solute carrier family 17 (sodium phosphate), member 4 Gene [Source:MGI Symbol;Acc:MGI:2442850]	Slc17a4	ENSMUSG00000021336	solute carrier family 17 (sodium phosphate), member 4 Gene [Source:MGI Symbol;Acc:MGI:2442850]	Slc17a4	NM_177016	N.A.
ENSMUST00000151799	ENSMUSG00000050896	reticulon 4 receptor-like 2 Gene [Source:MGI Symbol;Acc:MGI:2669796]	Rtn4rl2	ENSMUSG00000050896	reticulon 4 receptor-like 2 Gene [Source:MGI Symbol;Acc:MGI:2669796]	Rtn4rl2	NM_199223	Mm.389289
ENSMUST00000151855	ENSMUSG00000049482	cytosolic thiouridylase subunit 2 homolog (S. pombe) Gene [Source:MGI Symbol;Acc:MGI:1914215]	Ctu2	ENSMUSG00000049482	cytosolic thiouridylase subunit 2 homolog (S. pombe) Gene [Source:MGI Symbol;Acc:MGI:1914215]	Ctu2	NM_153775	N.A.
ENSMUST00000043675	ENSMUSG00000038717	ATP synthase, H+ transporting, mitochondrial F0 complex, subunit g Gene [Source:MGI Symbol;Acc:MGI:1351597]	Atp5l	ENSMUSG00000038717	ATP synthase, H+ transporting, mitochondrial F0 complex, subunit g Gene [Source:MGI Symbol;Acc:MGI:1351597]	Atp5l	NM_013795	Mm.398844
ENSMUST00000097288	ENSMUSG00000003279	discs, large (Drosophila) homolog-associated protein 1 Gene [Source:MGI Symbol;Acc:MGI:1346065]	Dlgap1	ENSMUSG00000003279	discs, large (Drosophila) homolog-associated protein 1 Gene [Source:MGI Symbol;Acc:MGI:1346065]	Dlgap1	NM_001128180|NM_001128181|NM_027712|NM_177639	Mm.311840|Mm.367369|Mm.396827
34368576	N.A.	Mouse DNA sequence from clone RP23-351B24 on chromosome 4 Contains two vomeronasal 1 receptor G (V1rg) pseudogenes, two genes for novel proteins similar to vomeronasal 1 receptor G10 V1rg10, a novel gene, a COX11 homolog cytochrome c oxidase assembly prot87 integral to plasma membrane; GO:0016020 membraneuter membrane;	AL807802.22	N.A.	N.A.	N.A.	N.A.	N.A.
ENSMUST00000110142	ENSMUSG00000027346	glycerophosphocholine phosphodiesterase GDE1 homolog (S. cerevisiae) Gene [Source:MGI Symbol;Acc:MGI:104898]	Gpcpd1	ENSMUSG00000027346	glycerophosphocholine phosphodiesterase GDE1 homolog (S. cerevisiae) Gene [Source:MGI Symbol;Acc:MGI:104898]	Gpcpd1	NM_001042671|NM_001042672|NM_028802	Mm.211211|Mm.416382
ENSMUST00000060955	ENSMUSG00000027346	glycerophosphocholine phosphodiesterase GDE1 homolog (S. cerevisiae) Gene [Source:MGI Symbol;Acc:MGI:104898]	Gpcpd1	ENSMUSG00000027346	glycerophosphocholine phosphodiesterase GDE1 homolog (S. cerevisiae) Gene [Source:MGI Symbol;Acc:MGI:104898]	Gpcpd1	NM_001042671|NM_001042672|NM_028802	Mm.211211|Mm.416382
ENSMUST00000069965	ENSMUSG00000020015	cyclin-dependent kinase 17 Gene [Source:MGI Symbol;Acc:MGI:97517]	Cdk17	ENSMUSG00000020015	cyclin-dependent kinase 17 Gene [Source:MGI Symbol;Acc:MGI:97517]	Cdk17	NM_146239	Mm.217404|Mm.483182
ENSMUST00000004959	ENSMUSG00000004837	GRB2-related adaptor protein Gene [Source:MGI Symbol;Acc:MGI:1918770]	Grap	ENSMUSG00000004837	GRB2-related adaptor protein Gene [Source:MGI Symbol;Acc:MGI:1918770]	Grap	NM_027817	N.A.
ENSMUST00000074204	ENSMUSG00000019894	solute carrier family 6 (neurotransmitter transporter), member 15 Gene [Source:MGI Symbol;Acc:MGI:2143484]	Slc6a15	ENSMUSG00000019894	solute carrier family 6 (neurotransmitter transporter), member 15 Gene [Source:MGI Symbol;Acc:MGI:2143484]	Slc6a15	NM_175328	Mm.400409|Mm.458408
ENSMUST00000045540	ENSMUSG00000038485	suppressor of cytokine signaling 7 Gene [Source:MGI Symbol;Acc:MGI:2651588]	Socs7	ENSMUSG00000038485	suppressor of cytokine signaling 7 Gene [Source:MGI Symbol;Acc:MGI:2651588]	Socs7	NM_138657	Mm.34339|Mm.398111
ENSMUST00000032198	ENSMUSG00000030107	ubiquitin specific peptidase 18 Gene [Source:MGI Symbol;Acc:MGI:1344364]	Usp18	ENSMUSG00000030107	ubiquitin specific peptidase 18 Gene [Source:MGI Symbol;Acc:MGI:1344364]	Usp18	NM_011909	Mm.326911
ENSMUST00000110985	ENSMUSG00000029723	TSC22 domain family, member 4 Gene [Source:MGI Symbol;Acc:MGI:1926079]	Tsc22d4	ENSMUSG00000029723	TSC22 domain family, member 4 Gene [Source:MGI Symbol;Acc:MGI:1926079]	Tsc22d4	NM_023910	Mm.286399|Mm.412882|Mm.473611
ENSMUST00000049554	ENSMUSG00000029723	TSC22 domain family, member 4 Gene [Source:MGI Symbol;Acc:MGI:1926079]	Tsc22d4	ENSMUSG00000029723	TSC22 domain family, member 4 Gene [Source:MGI Symbol;Acc:MGI:1926079]	Tsc22d4	NM_023910	Mm.286399|Mm.412882|Mm.473611
ENSMUST00000022813	ENSMUSG00000022203	embryonal Fyn-associated substrate Gene [Source:MGI Symbol;Acc:MGI:105311]	Efs	ENSMUSG00000022203	embryonal Fyn-associated substrate Gene [Source:MGI Symbol;Acc:MGI:105311]	Efs	NM_010112	Mm.236438|Mm.406568
ENSMUST00000090192	ENSMUSG00000038965	ubiquitin-conjugating enzyme E2L 3 Gene [Source:MGI Symbol;Acc:MGI:109240]	Ube2l3	ENSMUSG00000038965	ubiquitin-conjugating enzyme E2L 3 Gene [Source:MGI Symbol;Acc:MGI:109240]	Ube2l3	NM_009456	Mm.3074|Mm.387382|Mm.449832|Mm.466419|Mm.480611
ENSMUST00000058181	ENSMUSG00000025878	ubiquitin interaction motif containing 1 Gene [Source:MGI Symbol;Acc:MGI:103185]	Uimc1	ENSMUSG00000025878	ubiquitin interaction motif containing 1 Gene [Source:MGI Symbol;Acc:MGI:103185]	Uimc1	NM_011307	Mm.259301|Mm.399045
ENSMUST00000065624	ENSMUSG00000053333	DIS3 mitotic control homolog (S. cerevisiae)-like 2 Gene [Source:MGI Symbol;Acc:MGI:2442555]	Dis3l2	ENSMUSG00000053333	DIS3 mitotic control homolog (S. cerevisiae)-like 2 Gene [Source:MGI Symbol;Acc:MGI:2442555]	Dis3l2	NM_001172157|NM_153530	N.A.
ENSMUST00000117506	ENSMUSG00000059890	ubiquitination factor E4A, UFD2 homolog (S. cerevisiae) Gene [Source:MGI Symbol;Acc:MGI:2154580]	Ube4a	ENSMUSG00000059890	ubiquitination factor E4A, UFD2 homolog (S. cerevisiae) Gene [Source:MGI Symbol;Acc:MGI:2154580]	Ube4a	NM_145400	Mm.215069|Mm.398621|Mm.408858|Mm.409516
ENSMUST00000142424	ENSMUSG00000032563	mitochondrial ribosomal protein L3 Gene [Source:MGI Symbol;Acc:MGI:2137204]	Mrpl3	ENSMUSG00000032563	mitochondrial ribosomal protein L3 Gene [Source:MGI Symbol;Acc:MGI:2137204]	Mrpl3	NM_053159	N.A.
ENSMUST00000108086	ENSMUSG00000025757	heat shock protein 4 like Gene [Source:MGI Symbol;Acc:MGI:107422]	Hspa4l	ENSMUSG00000025757	heat shock protein 4 like Gene [Source:MGI Symbol;Acc:MGI:107422]	Hspa4l	NM_011020	Mm.39330|Mm.399066|Mm.402802
ENSMUST00000110221	ENSMUSG00000022371	collagen, type XIV, alpha 1 Gene [Source:MGI Symbol;Acc:MGI:1341272]	Col14a1	ENSMUSG00000022371	collagen, type XIV, alpha 1 Gene [Source:MGI Symbol;Acc:MGI:1341272]	Col14a1	NM_181277	Mm.297859
ENSMUST00000058534	ENSMUSG00000045248	mediator complex subunit 26 Gene [Source:MGI Symbol;Acc:MGI:1917875]	Med26	ENSMUSG00000045248	mediator complex subunit 26 Gene [Source:MGI Symbol;Acc:MGI:1917875]	Med26	NM_027485	Mm.392451
ENSMUST00000030103	ENSMUSG00000028398	RIKEN cDNA 3110001D03 gene Gene [Source:MGI Symbol;Acc:MGI:1914178]	3110001D03Rik	ENSMUSG00000028398	RIKEN cDNA 3110001D03 gene Gene [Source:MGI Symbol;Acc:MGI:1914178]	3110001D03Rik	NM_025849	Mm.24332
ENSMUST00000076052	ENSMUSG00000061119	prolylcarboxypeptidase (angiotensinase C) Gene [Source:MGI Symbol;Acc:MGI:1919711]	Prcp	ENSMUSG00000061119	prolylcarboxypeptidase (angiotensinase C) Gene [Source:MGI Symbol;Acc:MGI:1919711]	Prcp	NM_028243	Mm.389969|Mm.39856|Mm.478495
ENSMUST00000154585	ENSMUSG00000027829	cyclin L1 Gene [Source:MGI Symbol;Acc:MGI:1922664]	Ccnl1	ENSMUSG00000027829	cyclin L1 Gene [Source:MGI Symbol;Acc:MGI:1922664]	Ccnl1	NM_019937	Mm.175612|Mm.395374
ENSMUST00000122919	ENSMUSG00000027829	cyclin L1 Gene [Source:MGI Symbol;Acc:MGI:1922664]	Ccnl1	ENSMUSG00000027829	cyclin L1 Gene [Source:MGI Symbol;Acc:MGI:1922664]	Ccnl1	NM_019937	Mm.175612|Mm.395374
ENSMUST00000038252	ENSMUSG00000033849	UDP-Gal:betaGlcNAc beta 1,3-galactosyltransferase, polypeptide 2 Gene [Source:MGI Symbol;Acc:MGI:1349461]	B3galt2	ENSMUSG00000033849	UDP-Gal:betaGlcNAc beta 1,3-galactosyltransferase, polypeptide 2 Gene [Source:MGI Symbol;Acc:MGI:1349461]	B3galt2	NM_020025	Mm.285580|Mm.443618|Mm.448703
ENSMUST00000030381	ENSMUSG00000028633	cytidine 5'-triphosphate synthase Gene [Source:MGI Symbol;Acc:MGI:1858304]	Ctps	ENSMUSG00000028633	cytidine 5'-triphosphate synthase Gene [Source:MGI Symbol;Acc:MGI:1858304]	Ctps	NM_016748	Mm.1815
ENSMUST00000099626	ENSMUSG00000074971	fin bud initiation factor homolog (zebrafish) Gene [Source:MGI Symbol;Acc:MGI:1914856]	Fibin	ENSMUSG00000074971	fin bud initiation factor homolog (zebrafish) Gene [Source:MGI Symbol;Acc:MGI:1914856]	Fibin	NM_026271	Mm.291809|Mm.467692
ENSMUST00000030533	ENSMUSG00000028753	von Willebrand factor A domain containing 5B1 Gene [Source:MGI Symbol;Acc:MGI:1922968]	Vwa5b1	ENSMUSG00000028753	von Willebrand factor A domain containing 5B1 Gene [Source:MGI Symbol;Acc:MGI:1922968]	Vwa5b1	NM_029401	Mm.251530|Mm.385207|Mm.461099
ENSMUST00000061937	ENSMUSG00000028189	chitobiase, di-N-acetyl- Gene [Source:MGI Symbol;Acc:MGI:1921495]	Ctbs	ENSMUSG00000028189	chitobiase, di-N-acetyl- Gene [Source:MGI Symbol;Acc:MGI:1921495]	Ctbs	NM_028836	N.A.
82567952	N.A.	Mouse DNA sequence from clone RP23-193I7 on chromosome 17, complete sequence	CT010496.14	N.A.	N.A.	N.A.	N.A.	N.A.
298636328	N.A.	FQ121941 Rattus norvegicus skeletal muscle Sprague-Dawley Rattus norvegicus cDNA clone TL0ACA31YH15 5', mRNA sequence.	FQ121941.1	N.A.	N.A.	N.A.	N.A.	N.A.
21322392	N.A.	Mouse DNA sequence from clone RP23-78H4 on chromosome 11 Contains the Ywhae gene for tyrosine 3-monooxygenase/tryptophan 5-monooxygenase activation protein epsilon polypeptide, the Doc2b gene for double C2 beta, a novl gene, the 3' end of the gene for a n87 integral to plasma membrane; GO:0016020 membraneuter membrane; GO:0016021 integral to membra	AL669897.15	N.A.	N.A.	N.A.	N.A.	N.A.
6030403I07	N.A.	ZINC FINGER PROTEIN HIT-40 homolog [Rattus norvegicus]	N.A.	N.A.	N.A.	N.A.	N.A.	N.A.
ENSMUST00000034259	ENSMUSG00000056019	zinc finger protein 709 Gene [Source:MGI Symbol;Acc:MGI:2384299]	Zfp709	ENSMUSG00000056019	zinc finger protein 709 Gene [Source:MGI Symbol;Acc:MGI:2384299]	Zfp709	NM_145624	Mm.290790
ENSMUST00000041543	ENSMUSG00000037428	VGF nerve growth factor inducible Gene [Source:MGI Symbol;Acc:MGI:1343180]	Vgf	ENSMUSG00000037428	VGF nerve growth factor inducible Gene [Source:MGI Symbol;Acc:MGI:1343180]	Vgf	NM_001039385	Mm.389697
ENSMUST00000082070	ENSMUSG00000057455	Ras-like without CAAX 2 Gene [Source:MGI Symbol;Acc:MGI:108054]	Rit2	ENSMUSG00000057455	Ras-like without CAAX 2 Gene [Source:MGI Symbol;Acc:MGI:108054]	Rit2	NM_009065	Mm.446239
ENSMUST00000153196	ENSMUSG00000057455	Ras-like without CAAX 2 Gene [Source:MGI Symbol;Acc:MGI:108054]	Rit2	ENSMUSG00000057455	Ras-like without CAAX 2 Gene [Source:MGI Symbol;Acc:MGI:108054]	Rit2	NM_009065	Mm.446239
ENSMUST00000022078	ENSMUSG00000021589	Rho-related BTB domain containing 3 Gene [Source:MGI Symbol;Acc:MGI:1920546]	Rhobtb3	ENSMUSG00000021589	Rho-related BTB domain containing 3 Gene [Source:MGI Symbol;Acc:MGI:1920546]	Rhobtb3	NM_028493	Mm.276200|Mm.406267|Mm.475527
ENSMUST00000093212	ENSMUSG00000020289	nitrogen permease regulator-like 3 (S. cerevisiae) Gene [Source:MGI Symbol;Acc:MGI:109258]	Nprl3	ENSMUSG00000020289	nitrogen permease regulator-like 3 (S. cerevisiae) Gene [Source:MGI Symbol;Acc:MGI:109258]	Nprl3	NM_181569	Mm.263161|Mm.483702
ENSMUST00000109389	ENSMUSG00000020289	nitrogen permease regulator-like 3 (S. cerevisiae) Gene [Source:MGI Symbol;Acc:MGI:109258]	Nprl3	ENSMUSG00000020289	nitrogen permease regulator-like 3 (S. cerevisiae) Gene [Source:MGI Symbol;Acc:MGI:109258]	Nprl3	NM_181569	Mm.263161|Mm.483702
ENSMUST00000163946	ENSMUSG00000078570	RIKEN cDNA 1110065P20 gene Gene [Source:MGI Symbol;Acc:MGI:1916170]	1110065P20Rik	ENSMUSG00000078570	RIKEN cDNA 1110065P20 gene Gene [Source:MGI Symbol;Acc:MGI:1916170]	1110065P20Rik	NM_001142727	N.A.
ENSMUST00000038720	ENSMUSG00000040189	coiled-coil domain containing 114 Gene [Source:MGI Symbol;Acc:MGI:2446120]	Ccdc114	ENSMUSG00000040189	coiled-coil domain containing 114 Gene [Source:MGI Symbol;Acc:MGI:2446120]	Ccdc114	NM_001033243	Mm.227539
ENSRNOT00000009896	ENSRNOG00000007147	cholesterol 24-hydroxylase [Source:RefSeq peptide;Acc:NP_001102193]	Cyp46a1	ENSMUSG00000021259	cytochrome P450, family 46, subfamily a, polypeptide 1 Gene [Source:MGI Symbol;Acc:MGI:1341877]	Cyp46a1	NM_001108723	Rn.203681
87299340	N.A.	Mouse DNA sequence from clone RP23-156C20 on chromosome 13, complete sequence	CT573034.8	N.A.	N.A.	N.A.	N.A.	N.A.
ENSMUST00000040357	ENSMUSG00000040723	RCSD domain containing 1 Gene [Source:MGI Symbol;Acc:MGI:2676394]	Rcsd1	ENSMUSG00000040723	RCSD domain containing 1 Gene [Source:MGI Symbol;Acc:MGI:2676394]	Rcsd1	NM_001038846|NM_178593	Mm.482459
ENSMUST00000160058	ENSMUSG00000079457	predicted pseudogene 7609 Pseudogene [Source:MGI Symbol;Acc:MGI:3644536]	Gm7609	ENSMUSG00000079457	predicted pseudogene 7609 Pseudogene [Source:MGI Symbol;Acc:MGI:3644536]	Gm7609	N.A.	Mm.453132
ENSMUST00000025075	ENSMUSG00000024232	BMP and activin membrane-bound inhibitor, homolog (Xenopus laevis) Gene [Source:MGI Symbol;Acc:MGI:1915260]	Bambi	ENSMUSG00000024232	BMP and activin membrane-bound inhibitor, homolog (Xenopus laevis) Gene [Source:MGI Symbol;Acc:MGI:1915260]	Bambi	NM_026505	Mm.284863|Mm.405056
50005645	N.A.	CR226796 MHPN Mus musculus genomic clone MHPN77h03, genomic survey sequence.	CR226796.1	N.A.	N.A.	N.A.	N.A.	N.A.
42794097	N.A.	Homo sapiens chromosome 8 multiple clones map q23.3, complete sequence	AF130343.2	N.A.	N.A.	N.A.	N.A.	N.A.
ENSMUST00000102997	ENSMUSG00000028252	cyclin C Gene [Source:MGI Symbol;Acc:MGI:1858199]	Ccnc	ENSMUSG00000028252	cyclin C Gene [Source:MGI Symbol;Acc:MGI:1858199]	Ccnc	NM_001122982|NM_016746	Mm.278584|Mm.400278|Mm.403175
ENSMUST00000065928	ENSMUSG00000028252	cyclin C Gene [Source:MGI Symbol;Acc:MGI:1858199]	Ccnc	ENSMUSG00000028252	cyclin C Gene [Source:MGI Symbol;Acc:MGI:1858199]	Ccnc	NM_001122982|NM_016746	Mm.278584|Mm.400278|Mm.403175
ENSMUST00000162848	ENSMUSG00000033105	lanosterol synthase Gene [Source:MGI Symbol;Acc:MGI:1336155]	Lss	ENSMUSG00000033105	lanosterol synthase Gene [Source:MGI Symbol;Acc:MGI:1336155]	Lss	NM_146006	Mm.55075
22748151	N.A.	S208P6001FB6.T0 129S1/SvImJ Mus musculus STS genomic, sequence tagged site	G97395.1	N.A.	N.A.	N.A.	N.A.	N.A.
ENSMUST00000133798	ENSMUSG00000085062	RIKEN cDNA 4933404O12 gene Gene [Source:MGI Symbol;Acc:MGI:1914002]	4933404O12Rik	ENSMUSG00000085062	RIKEN cDNA 4933404O12 gene Gene [Source:MGI Symbol;Acc:MGI:1914002]	4933404O12Rik	NR_015555	Mm.135764
ENSMUST00000018653	ENSMUSG00000018509	centromere protein V Gene [Source:MGI Symbol;Acc:MGI:1920389]	Cenpv	ENSMUSG00000018509	centromere protein V Gene [Source:MGI Symbol;Acc:MGI:1920389]	Cenpv	NM_028448	N.A.
ENSMUST00000060642	ENSMUSG00000036273	leucine-rich repeat kinase 2 Gene [Source:MGI Symbol;Acc:MGI:1913975]	Lrrk2	ENSMUSG00000036273	leucine-rich repeat kinase 2 Gene [Source:MGI Symbol;Acc:MGI:1913975]	Lrrk2	NM_025730	Mm.37558|Mm.399181
ENSMUST00000052836	ENSMUSG00000029106	adducin 1 (alpha) Gene [Source:MGI Symbol;Acc:MGI:87918]	Add1	ENSMUSG00000029106	adducin 1 (alpha) Gene [Source:MGI Symbol;Acc:MGI:87918]	Add1	NM_001024458|NM_001102444|NM_013457	Mm.289106|Mm.471179
ENSMUST00000028858	ENSMUSG00000027379	budding uninhibited by benzimidazoles 1 homolog (S. cerevisiae) Gene [Source:MGI Symbol;Acc:MGI:1100510]	Bub1	ENSMUSG00000027379	budding uninhibited by benzimidazoles 1 homolog (S. cerevisiae) Gene [Source:MGI Symbol;Acc:MGI:1100510]	Bub1	NM_001113179|NM_009772	Mm.2185|Mm.400444|Mm.481204
G430122O21	N.A.	budding uninhibited by benzimidazoles 1 homolog (S. cerevisiae)	Bub1	N.A.	N.A.	N.A.	N.A.	N.A.
ENSMUST00000076334	ENSMUSG00000060393	predicted pseudogene 5580 Pseudogene [Source:MGI Symbol;Acc:MGI:3646594]	Gm5580	ENSMUSG00000060393	predicted pseudogene 5580 Pseudogene [Source:MGI Symbol;Acc:MGI:3646594]	Gm5580	N.A.	N.A.
ENSMUST00000170022	ENSMUSG00000046618	olfactomedin-like 2A Gene [Source:MGI Symbol;Acc:MGI:2444741]	Olfml2a	ENSMUSG00000046618	olfactomedin-like 2A Gene [Source:MGI Symbol;Acc:MGI:2444741]	Olfml2a	NM_172854	Mm.103491|Mm.404348|Mm.438234
ENSMUST00000162041	ENSMUSG00000038039	GRIP and coiled-coil domain containing 2 Gene [Source:MGI Symbol;Acc:MGI:1917547]	Gcc2	ENSMUSG00000038039	GRIP and coiled-coil domain containing 2 Gene [Source:MGI Symbol;Acc:MGI:1917547]	Gcc2	NM_027375	Mm.25531|Mm.472579
ENSMUST00000162860	ENSMUSG00000038039	GRIP and coiled-coil domain containing 2 Gene [Source:MGI Symbol;Acc:MGI:1917547]	Gcc2	ENSMUSG00000038039	GRIP and coiled-coil domain containing 2 Gene [Source:MGI Symbol;Acc:MGI:1917547]	Gcc2	NM_027375	Mm.25531|Mm.472579
ENSMUST00000026009	ENSMUSG00000025035	ADP-ribosylation factor-like 3 Gene [Source:MGI Symbol;Acc:MGI:1929699]	Arl3	ENSMUSG00000025035	ADP-ribosylation factor-like 3 Gene [Source:MGI Symbol;Acc:MGI:1929699]	Arl3	NM_019718	N.A.
ENSMUST00000153230	ENSMUSG00000021493	PDZ and LIM domain 7 Gene [Source:MGI Symbol;Acc:MGI:1914649]	Pdlim7	ENSMUSG00000021493	PDZ and LIM domain 7 Gene [Source:MGI Symbol;Acc:MGI:1914649]	Pdlim7	NM_001114087|NM_001114088|NM_026131	N.A.
ENSMUST00000131306	ENSMUSG00000021493	PDZ and LIM domain 7 Gene [Source:MGI Symbol;Acc:MGI:1914649]	Pdlim7	ENSMUSG00000021493	PDZ and LIM domain 7 Gene [Source:MGI Symbol;Acc:MGI:1914649]	Pdlim7	NM_001114087|NM_001114088|NM_026131	N.A.
ENSMUST00000172020	ENSMUSG00000039201	TBC1 domain family, member 25 Gene [Source:MGI Symbol;Acc:MGI:2444862]	Tbc1d25	ENSMUSG00000039201	TBC1 domain family, member 25 Gene [Source:MGI Symbol;Acc:MGI:2444862]	Tbc1d25	NM_001166437|NM_172478	Mm.122963
ENSMUST00000039892	ENSMUSG00000039201	TBC1 domain family, member 25 Gene [Source:MGI Symbol;Acc:MGI:2444862]	Tbc1d25	ENSMUSG00000039201	TBC1 domain family, member 25 Gene [Source:MGI Symbol;Acc:MGI:2444862]	Tbc1d25	NM_001166437|NM_172478	Mm.122963
ENSMUST00000117828	ENSMUSG00000002475	abhydrolase domain containing 3 Gene [Source:MGI Symbol;Acc:MGI:2147183]	Abhd3	ENSMUSG00000002475	abhydrolase domain containing 3 Gene [Source:MGI Symbol;Acc:MGI:2147183]	Abhd3	NM_134130	Mm.273108|Mm.394821|Mm.469705
ENSMUST00000043765	ENSMUSG00000040725	heterogeneous nuclear ribonucleoprotein U-like 1 Gene [Source:MGI Symbol;Acc:MGI:2443517]	Hnrnpul1	ENSMUSG00000040725	heterogeneous nuclear ribonucleoprotein U-like 1 Gene [Source:MGI Symbol;Acc:MGI:2443517]	Hnrnpul1	NM_144922|NM_178089	Mm.254223
ENSMUST00000095467	ENSMUSG00000073408	diffuse panbronchiolitis critical region 1 (human) Gene [Source:MGI Symbol;Acc:MGI:2685476]	Dpcr1	ENSMUSG00000073408	diffuse panbronchiolitis critical region 1 (human) Gene [Source:MGI Symbol;Acc:MGI:2685476]	Dpcr1	NM_001033366	Mm.296301
ENSMUST00000052622	ENSMUSG00000056313	RIKEN cDNA 1810011O10 gene Gene [Source:MGI Symbol;Acc:MGI:1916318]	1810011O10Rik	ENSMUSG00000056313	RIKEN cDNA 1810011O10 gene Gene [Source:MGI Symbol;Acc:MGI:1916318]	1810011O10Rik	NM_026931	Mm.25775|Mm.393365
ENSMUST00000025000	ENSMUSG00000024172	beta galactoside alpha 2,6 sialyltransferase 2 Gene [Source:MGI Symbol;Acc:MGI:2445190]	St6gal2	ENSMUSG00000024172	beta galactoside alpha 2,6 sialyltransferase 2 Gene [Source:MGI Symbol;Acc:MGI:2445190]	St6gal2	NM_172829	Mm.311687
ENSMUST00000066337	ENSMUSG00000025270	aminolevulinic acid synthase 2, erythroid Gene [Source:MGI Symbol;Acc:MGI:87990]	Alas2	ENSMUSG00000025270	aminolevulinic acid synthase 2, erythroid Gene [Source:MGI Symbol;Acc:MGI:87990]	Alas2	NM_001102446|NM_009653	Mm.302724
ENSMUST00000043108	ENSMUSG00000051278	RIKEN cDNA 4930422G04 gene Gene [Source:MGI Symbol;Acc:MGI:1918893]	4930422G04Rik	ENSMUSG00000051278	RIKEN cDNA 4930422G04 gene Gene [Source:MGI Symbol;Acc:MGI:1918893]	4930422G04Rik	NM_197997	Mm.472923
ENSMUST00000042993	ENSMUSG00000036586	galectin-related inter-fiber protein Gene [Source:MGI Symbol;Acc:MGI:1925248]	Grifin	ENSMUSG00000036586	galectin-related inter-fiber protein Gene [Source:MGI Symbol;Acc:MGI:1925248]	Grifin	NM_030022	Mm.160040
ENSMUST00000014339	ENSMUSG00000014195	DnaJ (Hsp40) homolog, subfamily C, member 7 Gene [Source:MGI Symbol;Acc:MGI:1928373]	Dnajc7	ENSMUSG00000014195	DnaJ (Hsp40) homolog, subfamily C, member 7 Gene [Source:MGI Symbol;Acc:MGI:1928373]	Dnajc7	NM_019795	Mm.402409
ENSMUST00000109691	ENSMUSG00000041992	Rap guanine nucleotide exchange factor (GEF) 5 Gene [Source:MGI Symbol;Acc:MGI:2444365]	Rapgef5	ENSMUSG00000041992	Rap guanine nucleotide exchange factor (GEF) 5 Gene [Source:MGI Symbol;Acc:MGI:2444365]	Rapgef5	NM_175930	Mm.481941
ENSMUST00000023693	ENSMUSG00000022971	interferon (alpha and beta) receptor 2 Gene [Source:MGI Symbol;Acc:MGI:1098243]	Ifnar2	ENSMUSG00000022971	interferon (alpha and beta) receptor 2 Gene [Source:MGI Symbol;Acc:MGI:1098243]	Ifnar2	NM_001110498|NM_010509	Mm.6834
ENSMUST00000141285	ENSMUSG00000027397	solute carrier family 20, member 1 Gene [Source:MGI Symbol;Acc:MGI:108392]	Slc20a1	ENSMUSG00000027397	solute carrier family 20, member 1 Gene [Source:MGI Symbol;Acc:MGI:108392]	Slc20a1	NM_001159593|NM_015747	Mm.272675|Mm.406240|Mm.449047|Mm.478998
ENSMUST00000043840	ENSMUSG00000039100	membrane-associated ring finger (C3HC4) 6 Gene [Source:MGI Symbol;Acc:MGI:2442773]	March6	ENSMUSG00000039100	membrane-associated ring finger (C3HC4) 6 Gene [Source:MGI Symbol;Acc:MGI:2442773]	March6	NM_172606	Mm.272185|Mm.409542|Mm.420148|Mm.424070|Mm.474635
ENSMUST00000022419	ENSMUSG00000021868	peptidylprolyl isomerase F (cyclophilin F) Gene [Source:MGI Symbol;Acc:MGI:2145814]	Ppif	ENSMUSG00000021868	peptidylprolyl isomerase F (cyclophilin F) Gene [Source:MGI Symbol;Acc:MGI:2145814]	Ppif	NM_134084	Mm.41656
ENSMUST00000122070	ENSMUSG00000039804	nuclear receptor coactivator 5 Gene [Source:MGI Symbol;Acc:MGI:2385165]	Ncoa5	ENSMUSG00000039804	nuclear receptor coactivator 5 Gene [Source:MGI Symbol;Acc:MGI:2385165]	Ncoa5	NM_144892	Mm.233080|Mm.470785
ENSMUST00000164568	ENSMUSG00000025584	phosphodiesterase 8A Gene [Source:MGI Symbol;Acc:MGI:1277116]	Pde8a	ENSMUSG00000025584	phosphodiesterase 8A Gene [Source:MGI Symbol;Acc:MGI:1277116]	Pde8a	NM_008803	Mm.371577|Mm.451739
ENSMUST00000170715	ENSMUSG00000044533	ribosomal protein S2 Gene [Source:MGI Symbol;Acc:MGI:105110]	Rps2	ENSMUSG00000044533	ribosomal protein S2 Gene [Source:MGI Symbol;Acc:MGI:105110]	Rps2	NM_008503|NR_002897	Mm.389690|Mm.390980|Mm.399558|Mm.422834
ENSMUST00000035371	ENSMUSG00000038486	synaptic vesicle glycoprotein 2 a Gene [Source:MGI Symbol;Acc:MGI:1927139]	Sv2a	ENSMUSG00000038486	synaptic vesicle glycoprotein 2 a Gene [Source:MGI Symbol;Acc:MGI:1927139]	Sv2a	NM_022030	Mm.200365|Mm.485039
ENSMUST00000032997	ENSMUSG00000030742	linker for activation of T cells Gene [Source:MGI Symbol;Acc:MGI:1342293]	Lat	ENSMUSG00000030742	linker for activation of T cells Gene [Source:MGI Symbol;Acc:MGI:1342293]	Lat	NM_010689	Mm.10280
ENSRNOT00000023563	ENSRNOG00000017429	Linker for activation of T-cells family member 1 [Source:UniProtKB/Swiss-Prot;Acc:O70601]	Lat	ENSMUSG00000030742	linker for activation of T cells Gene [Source:MGI Symbol;Acc:MGI:1342293]	Lat	NM_030853	N.A.
ENSMUST00000111435	ENSMUSG00000026566	myelin protein zero-like 1 Gene [Source:MGI Symbol;Acc:MGI:1915731]	Mpzl1	ENSMUSG00000026566	myelin protein zero-like 1 Gene [Source:MGI Symbol;Acc:MGI:1915731]	Mpzl1	NM_001001880|NM_001083897	Mm.46438
ENSMUST00000085614	ENSMUSG00000029640	ubiquitin specific peptidase 12 Gene [Source:MGI Symbol;Acc:MGI:1270128]	Usp12	ENSMUSG00000029640	ubiquitin specific peptidase 12 Gene [Source:MGI Symbol;Acc:MGI:1270128]	Usp12	NM_011669	Mm.167971|Mm.398464
7420439P20	N.A.	nuclear receptor-binding SET-domain protein 1	Nsd1	N.A.	N.A.	N.A.	N.A.	N.A.
ENSMUST00000169557	ENSMUSG00000091462		RP24-146I24.2	ENSMUSG00000091462		RP24-146I24.2	N.A.	N.A.
ENSMUST00000055159	ENSMUSG00000043157	ADP-ribosylation factor-like 11 Gene [Source:MGI Symbol;Acc:MGI:2444054]	Arl11	ENSMUSG00000043157	ADP-ribosylation factor-like 11 Gene [Source:MGI Symbol;Acc:MGI:2444054]	Arl11	NM_177337	N.A.
ENSMUST00000107037	ENSMUSG00000043372	hexamthylene bis-acetamide inducible 2 Gene [Source:MGI Symbol;Acc:MGI:1918309]	Hexim2	ENSMUSG00000043372	hexamthylene bis-acetamide inducible 2 Gene [Source:MGI Symbol;Acc:MGI:1918309]	Hexim2	NM_001130515|NM_001130516|NM_027658	Mm.273871
ENSMUST00000023054	ENSMUSG00000009585	apolipoprotein B mRNA editing enzyme, catalytic polypeptide 3 Gene [Source:MGI Symbol;Acc:MGI:1933111]	Apobec3	ENSMUSG00000009585	apolipoprotein B mRNA editing enzyme, catalytic polypeptide 3 Gene [Source:MGI Symbol;Acc:MGI:1933111]	Apobec3	NM_001160415|NM_030255	Mm.428054
6720430A17	N.A.	unclassifiable	N.A.	N.A.	N.A.	N.A.	N.A.	N.A.
38488887	N.A.	Mus musculus BAC clone RP24-398A1 from chromosome 7, complete sequence	AC134844.3	N.A.	N.A.	N.A.	N.A.	N.A.
ENSMUST00000007423	ENSMUSG00000007279	signal peptide, CUB domain, EGF-like 2 Gene [Source:MGI Symbol;Acc:MGI:1928765]	Scube2	ENSMUSG00000007279	signal peptide, CUB domain, EGF-like 2 Gene [Source:MGI Symbol;Acc:MGI:1928765]	Scube2	NM_020052	Mm.40447
ENSMUST00000155364	ENSMUSG00000023861	brain protein 44-like Gene [Source:MGI Symbol;Acc:MGI:1915240]	Brp44l	ENSMUSG00000023861	brain protein 44-like Gene [Source:MGI Symbol;Acc:MGI:1915240]	Brp44l	NM_018819	N.A.
ENSMUST00000114229	ENSMUSG00000022865	coxsackie virus and adenovirus receptor Gene [Source:MGI Symbol;Acc:MGI:1201679]	Cxadr	ENSMUSG00000022865	coxsackie virus and adenovirus receptor Gene [Source:MGI Symbol;Acc:MGI:1201679]	Cxadr	NM_001025192|NM_009988	Mm.410055|Mm.418623|Mm.473417|Mm.66222
9330022E16	N.A.	potassium inwardly-rectifying channel, subfamily J, member 12	Kcnj12	N.A.	N.A.	N.A.	N.A.	N.A.
ENSMUST00000108717	ENSMUSG00000042529	potassium inwardly-rectifying channel, subfamily J, member 12 Gene [Source:MGI Symbol;Acc:MGI:108495]	Kcnj12	ENSMUSG00000042529	potassium inwardly-rectifying channel, subfamily J, member 12 Gene [Source:MGI Symbol;Acc:MGI:108495]	Kcnj12	NM_010603	N.A.
19909493	N.A.	Mus musculus BAC clone RP23-122J17 from 12, complete sequence	AC098741.2	N.A.	N.A.	N.A.	N.A.	N.A.
ENSMUST00000107288	ENSMUSG00000028399	protein tyrosine phosphatase, receptor type, D Gene [Source:MGI Symbol;Acc:MGI:97812]	Ptprd	ENSMUSG00000028399	protein tyrosine phosphatase, receptor type, D Gene [Source:MGI Symbol;Acc:MGI:97812]	Ptprd	NM_001014288|NM_011211	Mm.184021|Mm.403663|Mm.412168|Mm.420824|Mm.448387|Mm.472233
ENSMUST00000112793	ENSMUSG00000051331	calcium channel, voltage-dependent, L type, alpha 1C subunit Gene [Source:MGI Symbol;Acc:MGI:103013]	Cacna1c	ENSMUSG00000051331	calcium channel, voltage-dependent, L type, alpha 1C subunit Gene [Source:MGI Symbol;Acc:MGI:103013]	Cacna1c	NM_001159533|NM_001159534|NM_001159535|NM_009781	Mm.436656
ENSMUST00000031227	ENSMUSG00000029290	zinc finger protein 326 Gene [Source:MGI Symbol;Acc:MGI:1927246]	Zfp326	ENSMUSG00000029290	zinc finger protein 326 Gene [Source:MGI Symbol;Acc:MGI:1927246]	Zfp326	NM_018759	Mm.248876
ENSMUST00000094014	ENSMUSG00000069808	family with sequence similarity 57, member A Gene [Source:MGI Symbol;Acc:MGI:2151840]	Fam57a	ENSMUSG00000069808	family with sequence similarity 57, member A Gene [Source:MGI Symbol;Acc:MGI:2151840]	Fam57a	NM_027773	Mm.188413
ENSMUST00000149718	ENSMUSG00000031816	methenyltetrahydrofolate synthetase domain containing Gene [Source:MGI Symbol;Acc:MGI:2679252]	Mthfsd	ENSMUSG00000031816	methenyltetrahydrofolate synthetase domain containing Gene [Source:MGI Symbol;Acc:MGI:2679252]	Mthfsd	NM_001166482|NM_172761	Mm.31690
ENSMUST00000164343	ENSMUSG00000023050	mitogen-activated protein kinase kinase kinase 12 Gene [Source:MGI Symbol;Acc:MGI:1346881]	Map3k12	ENSMUSG00000023050	mitogen-activated protein kinase kinase kinase 12 Gene [Source:MGI Symbol;Acc:MGI:1346881]	Map3k12	NM_001163643|NM_009582	Mm.172897|Mm.402635|Mm.455622
ENSMUST00000019908	ENSMUSG00000019774	mitochondrial translational release factor 1-like Gene [Source:MGI Symbol;Acc:MGI:1918830]	Mtrf1l	ENSMUSG00000019774	mitochondrial translational release factor 1-like Gene [Source:MGI Symbol;Acc:MGI:1918830]	Mtrf1l	NM_175374	Mm.398785|Mm.55082
ENSMUST00000129984	ENSMUSG00000044533	ribosomal protein S2 Gene [Source:MGI Symbol;Acc:MGI:105110]	Rps2	ENSMUSG00000044533	ribosomal protein S2 Gene [Source:MGI Symbol;Acc:MGI:105110]	Rps2	NM_008503|NR_002897	Mm.389690|Mm.390980|Mm.399558|Mm.422834
ENSMUST00000106925	ENSMUSG00000027859	nerve growth factor Gene [Source:MGI Symbol;Acc:MGI:97321]	Ngf	ENSMUSG00000027859	nerve growth factor Gene [Source:MGI Symbol;Acc:MGI:97321]	Ngf	NM_001112698|NM_013609	Mm.1259
ENSMUST00000117085	ENSMUSG00000038459	family with sequence similarity 108, member C Gene [Source:MGI Symbol;Acc:MGI:1917428]	Fam108c	ENSMUSG00000038459	family with sequence similarity 108, member C Gene [Source:MGI Symbol;Acc:MGI:1917428]	Fam108c	NM_133722	Mm.466226
ENSMUST00000022088	ENSMUSG00000021597	ankyrin repeat domain 32 Gene [Source:MGI Symbol;Acc:MGI:2145448]	Ankrd32	ENSMUSG00000021597	ankyrin repeat domain 32 Gene [Source:MGI Symbol;Acc:MGI:2145448]	Ankrd32	NM_134071	Mm.209730|Mm.397156
ENSMUST00000060274	ENSMUSG00000021277	TNF receptor-associated factor 3 Gene [Source:MGI Symbol;Acc:MGI:108041]	Traf3	ENSMUSG00000021277	TNF receptor-associated factor 3 Gene [Source:MGI Symbol;Acc:MGI:108041]	Traf3	NM_001048206|NM_011632	Mm.27431|Mm.409384
ENSMUST00000117355	ENSMUSG00000005625	proteasome (prosome, macropain) 26S subunit, non-ATPase, 4 Gene [Source:MGI Symbol;Acc:MGI:1201670]	Psmd4	ENSMUSG00000005625	proteasome (prosome, macropain) 26S subunit, non-ATPase, 4 Gene [Source:MGI Symbol;Acc:MGI:1201670]	Psmd4	NM_008951	Mm.2261|Mm.409672|Mm.466820
ENSMUST00000042412	ENSMUSG00000040289	hairy/enhancer-of-split related with YRPW motif 1 Gene [Source:MGI Symbol;Acc:MGI:1341800]	Hey1	ENSMUSG00000040289	hairy/enhancer-of-split related with YRPW motif 1 Gene [Source:MGI Symbol;Acc:MGI:1341800]	Hey1	NM_010423	Mm.29581|Mm.413722
ENSMUST00000133157	ENSMUSG00000028318	polymerase (RNA) I polypeptide E Gene [Source:MGI Symbol;Acc:MGI:1929022]	Polr1e	ENSMUSG00000028318	polymerase (RNA) I polypeptide E Gene [Source:MGI Symbol;Acc:MGI:1929022]	Polr1e	NM_022811	Mm.282932
ENSMUST00000078694	ENSMUSG00000061718	protein phosphatase 1, regulatory (inhibitor) subunit 1B Gene [Source:MGI Symbol;Acc:MGI:94860]	Ppp1r1b	ENSMUSG00000061718	protein phosphatase 1, regulatory (inhibitor) subunit 1B Gene [Source:MGI Symbol;Acc:MGI:94860]	Ppp1r1b	NM_144828	Mm.416421|Mm.45372
ENSMUST00000106387	ENSMUSG00000061878	sphingosine kinase 1 Gene [Source:MGI Symbol;Acc:MGI:1316649]	Sphk1	ENSMUSG00000061878	sphingosine kinase 1 Gene [Source:MGI Symbol;Acc:MGI:1316649]	Sphk1	NM_001172472|NM_001172473|NM_001172475|NM_011451|NM_025367	Mm.20944|Mm.402539
F930012J16	N.A.	hypothetical protein	N.A.	N.A.	N.A.	N.A.	N.A.	N.A.
ENSMUST00000154922	ENSMUSG00000028232	transmembrane protein 68 Gene [Source:MGI Symbol;Acc:MGI:1919348]	Tmem68	ENSMUSG00000028232	transmembrane protein 68 Gene [Source:MGI Symbol;Acc:MGI:1919348]	Tmem68	NM_028097	Mm.441135|Mm.483237
ENSMUST00000064107	ENSMUSG00000052302	TBC1 domain family, member 30 Gene [Source:MGI Symbol;Acc:MGI:1921944]	Tbc1d30	ENSMUSG00000052302	TBC1 domain family, member 30 Gene [Source:MGI Symbol;Acc:MGI:1921944]	Tbc1d30	NM_029057	Mm.233833|Mm.408957|Mm.472937
10684627	N.A.	1M0343F06F Mouse 10kb plasmid UUGC1M library Mus musculus genomic clone UUGC1M0343F06 F, genomic survey sequence.	AZ503311.1	N.A.	N.A.	N.A.	N.A.	N.A.
46485968	N.A.	Mus musculus BAC clone RP23-357B5 from chromosome 16, complete sequence	AC144776.2	N.A.	N.A.	N.A.	N.A.	N.A.
ENSMUST00000119166	ENSMUSG00000038866	zinc finger, CCHC domain containing 2 Gene [Source:MGI Symbol;Acc:MGI:2444114]	Zcchc2	ENSMUSG00000038866	zinc finger, CCHC domain containing 2 Gene [Source:MGI Symbol;Acc:MGI:2444114]	Zcchc2	NM_001122675|NM_001122676	Mm.210188|Mm.471073
ENSMUST00000164698	ENSMUSG00000039414	HEAT repeat containing 5B Gene [Source:MGI Symbol;Acc:MGI:2444098]	Heatr5b	ENSMUSG00000039414	HEAT repeat containing 5B Gene [Source:MGI Symbol;Acc:MGI:2444098]	Heatr5b	NM_001081179	Mm.210489|Mm.468471
ENSMUST00000128276	ENSMUSG00000045589	RIKEN cDNA 6430704M03 gene Gene [Source:MGI Symbol;Acc:MGI:2442704]	6430704M03Rik	ENSMUSG00000045589	RIKEN cDNA 6430704M03 gene Gene [Source:MGI Symbol;Acc:MGI:2442704]	6430704M03Rik	NM_001142965	Mm.207654|Mm.40637|Mm.408011
ENSMUST00000099653	ENSMUSG00000074991	gamma-aminobutyric acid (GABA) receptor, rho 3 Gene [Source:MGI Symbol;Acc:MGI:3588203]	Gabrr3	ENSMUSG00000074991	gamma-aminobutyric acid (GABA) receptor, rho 3 Gene [Source:MGI Symbol;Acc:MGI:3588203]	Gabrr3	NM_001081190	Mm.451970
ENSMUST00000057093	ENSMUSG00000044149	NF-kappaB repressing factor Gene [Source:MGI Symbol;Acc:MGI:1924536]	Nkrf	ENSMUSG00000044149	NF-kappaB repressing factor Gene [Source:MGI Symbol;Acc:MGI:1924536]	Nkrf	NM_029891	Mm.21649
ENSMUST00000137015	ENSMUSG00000030924	RIKEN cDNA 2610020H08 gene Gene [Source:MGI Symbol;Acc:MGI:1919402]	2610020H08Rik	ENSMUSG00000030924	RIKEN cDNA 2610020H08 gene Gene [Source:MGI Symbol;Acc:MGI:1919402]	2610020H08Rik	NM_001004187|NM_028129	N.A.
47551369	N.A.	Mus musculus strain C57BL6/J chromosome 6 clone RP23-251N15, complete sequence	AC068662.5	N.A.	N.A.	N.A.	N.A.	N.A.
ENSMUST00000145547	ENSMUSG00000047909	ankyrin repeat domain 16 Gene [Source:MGI Symbol;Acc:MGI:2444796]	Ankrd16	ENSMUSG00000047909	ankyrin repeat domain 16 Gene [Source:MGI Symbol;Acc:MGI:2444796]	Ankrd16	NM_177268	Mm.260201|Mm.408054|Mm.408790
ENSMUST00000068243	ENSMUSG00000054942	family with sequence similarity 73, member A Gene [Source:MGI Symbol;Acc:MGI:1924567]	Fam73a	ENSMUSG00000054942	family with sequence similarity 73, member A Gene [Source:MGI Symbol;Acc:MGI:1924567]	Fam73a	NM_001162375|NM_174868	Mm.135018|Mm.407831
ENSMUST00000029709	ENSMUSG00000028071	SH2 domain protein 2A Gene [Source:MGI Symbol;Acc:MGI:1351596]	Sh2d2a	ENSMUSG00000028071	SH2 domain protein 2A Gene [Source:MGI Symbol;Acc:MGI:1351596]	Sh2d2a	NM_001025571|NM_021309	Mm.86361
ENSMUST00000107581	ENSMUSG00000028071	SH2 domain protein 2A Gene [Source:MGI Symbol;Acc:MGI:1351596]	Sh2d2a	ENSMUSG00000028071	SH2 domain protein 2A Gene [Source:MGI Symbol;Acc:MGI:1351596]	Sh2d2a	NM_001025571|NM_021309	Mm.86361
ENSMUST00000102756	ENSMUSG00000020380	RAD50 homolog (S. cerevisiae) Gene [Source:MGI Symbol;Acc:MGI:109292]	Rad50	ENSMUSG00000020380	RAD50 homolog (S. cerevisiae) Gene [Source:MGI Symbol;Acc:MGI:109292]	Rad50	NM_009012	Mm.4888
ENSMUST00000126693	ENSMUSG00000079163	predicted gene 15498 Gene [Source:MGI Symbol;Acc:MGI:3782945]	Gm15498	ENSMUSG00000079163	predicted gene 15498 Gene [Source:MGI Symbol;Acc:MGI:3782945]	Gm15498	N.A.	Mm.35000
ENSMUST00000056237	ENSMUSG00000037134	protein arginine methyltransferase 10 (putative) Gene [Source:MGI Symbol;Acc:MGI:2142651]	Prmt10	ENSMUSG00000037134	protein arginine methyltransferase 10 (putative) Gene [Source:MGI Symbol;Acc:MGI:2142651]	Prmt10	NM_001081240	Mm.197630|Mm.417590|Mm.468407|Mm.472124
ENSMUST00000057801	ENSMUSG00000044216	potassium inwardly-rectifying channel, subfamily J, member 4 Gene [Source:MGI Symbol;Acc:MGI:104743]	Kcnj4	ENSMUSG00000044216	potassium inwardly-rectifying channel, subfamily J, member 4 Gene [Source:MGI Symbol;Acc:MGI:104743]	Kcnj4	NM_008427	Mm.140760
ENSMUST00000028069	ENSMUSG00000026736	RIKEN cDNA 4930426L09 gene Gene [Source:MGI Symbol;Acc:MGI:1921879]	4930426L09Rik	ENSMUSG00000026736	RIKEN cDNA 4930426L09 gene Gene [Source:MGI Symbol;Acc:MGI:1921879]	4930426L09Rik	NR_024323	Mm.117687
ENSMUST00000064393	ENSMUSG00000024785	RNA terminal phosphate cyclase-like 1 Gene [Source:MGI Symbol;Acc:MGI:1913275]	Rcl1	ENSMUSG00000024785	RNA terminal phosphate cyclase-like 1 Gene [Source:MGI Symbol;Acc:MGI:1913275]	Rcl1	NM_021525	Mm.28630|Mm.400002
219611402	N.A.	CCUC6818.g1 CCUC Peromyscus maniculatus bairdii BW:L,K,Sk Peromyscus maniculatus bairdii cDNA clone CCUC6818 3', mRNA sequence.	GH497021.1	N.A.	N.A.	N.A.	N.A.	N.A.
ENSMUST00000133898	ENSMUSG00000027238	FERM domain containing 5 Gene [Source:MGI Symbol;Acc:MGI:2442557]	Frmd5	ENSMUSG00000027238	FERM domain containing 5 Gene [Source:MGI Symbol;Acc:MGI:2442557]	Frmd5	NM_172673	Mm.121514|Mm.408492
ENSMUST00000156158	ENSMUSG00000042726	TRAF type zinc finger domain containing 1 Gene [Source:MGI Symbol;Acc:MGI:1923551]	Trafd1	ENSMUSG00000042726	TRAF type zinc finger domain containing 1 Gene [Source:MGI Symbol;Acc:MGI:1923551]	Trafd1	NM_001163470|NM_172275	Mm.20488|Mm.482853
ENSMUST00000047526	ENSMUSG00000036995	ArfGAP with SH3 domain, ankyrin repeat and PH domain 3 Gene [Source:MGI Symbol;Acc:MGI:2684986]	Asap3	ENSMUSG00000036995	ArfGAP with SH3 domain, ankyrin repeat and PH domain 3 Gene [Source:MGI Symbol;Acc:MGI:2684986]	Asap3	NM_001008232	Mm.77788
32400105	N.A.	Mouse DNA sequence from clone RP23-118A9 on chromosome 4 Contains the Id3 gene for inhibitor of DNA binding 3, the E2f2 gene for E2F transcription factor 2, the Ddefl1 gene for development and differentiation enhancing factor-like 1, the Tcea3 gene for tr87 integral to plasma membrane; GO:0016020 membraneuter membrane; GO:0016021 integral to membrane; GO:0019867 outer membranereceptors; GO:0008631 induction of apoptosis by oxidative stress; GO:0009611 response to wounding; GO:0030889 negative	AL935264.12	N.A.	N.A.	N.A.	N.A.	N.A.
F630215H15	N.A.	unclassifiable	N.A.	N.A.	N.A.	N.A.	N.A.	N.A.
ENSMUST00000036045	ENSMUSG00000036216	liver-expressed antimicrobial peptide 2 Gene [Source:MGI Symbol;Acc:MGI:2672795]	Leap2	ENSMUSG00000036216	liver-expressed antimicrobial peptide 2 Gene [Source:MGI Symbol;Acc:MGI:2672795]	Leap2	NM_153069	Mm.24283
15282435	N.A.	Mus musculus leap-2 gene for liver-expressed antimicrobial peptide, exons 1-3	AJ409063.1	N.A.	N.A.	N.A.	N.A.	N.A.
157057074	N.A.	Mus musculus arachidonate 15-lipoxygenase (Alox15) gene, complete cds	EU007907.1	N.A.	N.A.	N.A.	N.A.	N.A.
ENSMUST00000057685	ENSMUSG00000046811	glycolipid transfer protein domain containing 2 Gene [Source:MGI Symbol;Acc:MGI:2444527]	Gltpd2	ENSMUSG00000046811	glycolipid transfer protein domain containing 2 Gene [Source:MGI Symbol;Acc:MGI:2444527]	Gltpd2	NM_146020	Mm.22551
ENSMUST00000115424	ENSMUSG00000015653	six transmembrane epithelial antigen of prostate 2 Gene [Source:MGI Symbol;Acc:MGI:1921301]	Steap2	ENSMUSG00000015653	six transmembrane epithelial antigen of prostate 2 Gene [Source:MGI Symbol;Acc:MGI:1921301]	Steap2	NM_001103156|NM_001103157|NM_028734	Mm.274956|Mm.401118|Mm.412621|Mm.469231
ENSMUST00000102817	ENSMUSG00000047261	growth associated protein 43 Gene [Source:MGI Symbol;Acc:MGI:95639]	Gap43	ENSMUSG00000047261	growth associated protein 43 Gene [Source:MGI Symbol;Acc:MGI:95639]	Gap43	NM_008083	Mm.1222|Mm.403765
ENSMUST00000140061	ENSMUSG00000024483	ankyrin repeat and KH domain containing 1 Gene [Source:MGI Symbol;Acc:MGI:1921733]	Ankhd1	ENSMUSG00000024483	ankyrin repeat and KH domain containing 1 Gene [Source:MGI Symbol;Acc:MGI:1921733]	Ankhd1	NM_175375	Mm.394890|Mm.410747|Mm.482287
ENSMUST00000149651	ENSMUSG00000041477	DCP1 decapping enzyme homolog b (S. cerevisiae) Gene [Source:MGI Symbol;Acc:MGI:2442404]	Dcp1b	ENSMUSG00000041477	DCP1 decapping enzyme homolog b (S. cerevisiae) Gene [Source:MGI Symbol;Acc:MGI:2442404]	Dcp1b	NM_001033379	Mm.250197|Mm.395269
ENSMUST00000137321	ENSMUSG00000028910	mitochondrial trans-2-enoyl-CoA reductase Gene [Source:MGI Symbol;Acc:MGI:1349441]	Mecr	ENSMUSG00000028910	mitochondrial trans-2-enoyl-CoA reductase Gene [Source:MGI Symbol;Acc:MGI:1349441]	Mecr	NM_025297	Mm.192706
ENSMUST00000014686	ENSMUSG00000014542	C-type lectin domain family 4, member f Gene [Source:MGI Symbol;Acc:MGI:1859834]	Clec4f	ENSMUSG00000014542	C-type lectin domain family 4, member f Gene [Source:MGI Symbol;Acc:MGI:1859834]	Clec4f	NM_016751	Mm.3115
62123226	N.A.	Mus musculus BAC clone RP23-303N14 from chromosome 14, complete sequence	AC154637.2	N.A.	N.A.	N.A.	N.A.	N.A.
ENSMUST00000045196	ENSMUSG00000040164	K+ voltage-gated channel, subfamily S, 1 Gene [Source:MGI Symbol;Acc:MGI:1197019]	Kcns1	ENSMUSG00000040164	K+ voltage-gated channel, subfamily S, 1 Gene [Source:MGI Symbol;Acc:MGI:1197019]	Kcns1	NM_008435	Mm.404471|Mm.6217
ENSMUST00000109330	ENSMUSG00000036606	plexin B2 Gene [Source:MGI Symbol;Acc:MGI:2154239]	Plxnb2	ENSMUSG00000036606	plexin B2 Gene [Source:MGI Symbol;Acc:MGI:2154239]	Plxnb2	NM_001159521|NM_138749	Mm.267514
ENSMUST00000100473	ENSMUSG00000060012	kinesin family member 13B Gene [Source:MGI Symbol;Acc:MGI:1098265]	Kif13b	ENSMUSG00000060012	kinesin family member 13B Gene [Source:MGI Symbol;Acc:MGI:1098265]	Kif13b	NM_001081177	N.A.
10340795	N.A.	1M0004E16R Mouse 10kb plasmid UUGC1M library Mus musculus genomic clone UUGC1M0004E16 R, genomic survey sequence.	AZ304608.1	N.A.	N.A.	N.A.	N.A.	N.A.
ENSMUST00000097844	ENSMUSG00000028676	serine/arginine-rich splicing factor 10 Gene [Source:MGI Symbol;Acc:MGI:1333805]	Srsf10	ENSMUSG00000028676	serine/arginine-rich splicing factor 10 Gene [Source:MGI Symbol;Acc:MGI:1333805]	Srsf10	NM_001080387|NM_010178	Mm.10229
ENSMUST00000096236	ENSMUSG00000080746	ribosomal protein SA, pseudogene 12 Pseudogene [Source:MGI Symbol;Acc:MGI:3651234]	Rpsa-ps12	ENSMUSG00000080746	ribosomal protein SA, pseudogene 12 Pseudogene [Source:MGI Symbol;Acc:MGI:3651234]	Rpsa-ps12	N.A.	N.A.
ENSMUST00000164263	ENSMUSG00000002489	T-cell lymphoma invasion and metastasis 1 Gene [Source:MGI Symbol;Acc:MGI:103306]	Tiam1	ENSMUSG00000002489	T-cell lymphoma invasion and metastasis 1 Gene [Source:MGI Symbol;Acc:MGI:103306]	Tiam1	NM_001145886|NM_001145887|NM_009384	Mm.310902|Mm.418562|Mm.431908
ENSMUST00000070656	ENSMUSG00000030782	transforming growth factor beta 1 induced transcript 1 Gene [Source:MGI Symbol;Acc:MGI:102784]	Tgfb1i1	ENSMUSG00000030782	transforming growth factor beta 1 induced transcript 1 Gene [Source:MGI Symbol;Acc:MGI:102784]	Tgfb1i1	NM_009365	Mm.3248
ENSMUST00000119472	ENSMUSG00000032470	muscle and microspikes RAS Gene [Source:MGI Symbol;Acc:MGI:1100856]	Mras	ENSMUSG00000032470	muscle and microspikes RAS Gene [Source:MGI Symbol;Acc:MGI:1100856]	Mras	NM_008624	Mm.2045
ENSMUST00000029297	ENSMUSG00000027737	solute carrier family 7 (cationic amino acid transporter, y+ system), member 11 Gene [Source:MGI Symbol;Acc:MGI:1347355]	Slc7a11	ENSMUSG00000027737	solute carrier family 7 (cationic amino acid transporter, y+ system), member 11 Gene [Source:MGI Symbol;Acc:MGI:1347355]	Slc7a11	NM_011990	Mm.260988|Mm.400425|Mm.422672
ENSMUST00000044620	ENSMUSG00000041147	breast cancer 2 Gene [Source:MGI Symbol;Acc:MGI:109337]	Brca2	ENSMUSG00000041147	breast cancer 2 Gene [Source:MGI Symbol;Acc:MGI:109337]	Brca2	NM_001081001|NM_009765	Mm.236256|Mm.481919
ENSMUST00000022791	ENSMUSG00000022184	F-box protein 4 Gene [Source:MGI Symbol;Acc:MGI:2146220]	Fbxo4	ENSMUSG00000022184	F-box protein 4 Gene [Source:MGI Symbol;Acc:MGI:2146220]	Fbxo4	NM_134099	Mm.234191|Mm.475591
ENSMUST00000037534	ENSMUSG00000040746	ring finger protein 167 Gene [Source:MGI Symbol;Acc:MGI:1917760]	Rnf167	ENSMUSG00000040746	ring finger protein 167 Gene [Source:MGI Symbol;Acc:MGI:1917760]	Rnf167	NM_027445	Mm.261818
ENSMUST00000164892	ENSMUSG00000011256	a disintegrin and metallopeptidase domain 19 (meltrin beta) Gene [Source:MGI Symbol;Acc:MGI:105377]	Adam19	ENSMUSG00000011256	a disintegrin and metallopeptidase domain 19 (meltrin beta) Gene [Source:MGI Symbol;Acc:MGI:105377]	Adam19	NM_009616	Mm.89940
219657702	N.A.	CCUH6304.b1 CCUH Peromyscus maniculatus bairdii BW:Spl Peromyscus maniculatus bairdii cDNA clone CCUH6304 5', mRNA sequence.	GH541626.1	N.A.	N.A.	N.A.	N.A.	N.A.
ENSMUST00000035069	ENSMUSG00000032491	neurotrophin receptor associated death domain Gene [Source:MGI Symbol;Acc:MGI:1914419]	Nradd	ENSMUSG00000032491	neurotrophin receptor associated death domain Gene [Source:MGI Symbol;Acc:MGI:1914419]	Nradd	NM_026012	Mm.46680
ENSMUST00000035785	ENSMUSG00000041355	signal sequence receptor, beta Gene [Source:MGI Symbol;Acc:MGI:1913506]	Ssr2	ENSMUSG00000041355	signal sequence receptor, beta Gene [Source:MGI Symbol;Acc:MGI:1913506]	Ssr2	NM_025448	Mm.7091
ENSMUST00000021903	ENSMUSG00000021453	growth arrest and DNA-damage-inducible 45 gamma Gene [Source:MGI Symbol;Acc:MGI:1346325]	Gadd45g	ENSMUSG00000021453	growth arrest and DNA-damage-inducible 45 gamma Gene [Source:MGI Symbol;Acc:MGI:1346325]	Gadd45g	NM_011817	N.A.
ENSMUST00000115520	ENSMUSG00000062995	islet cell autoantigen 1 Gene [Source:MGI Symbol;Acc:MGI:96391]	Ica1	ENSMUSG00000062995	islet cell autoantigen 1 Gene [Source:MGI Symbol;Acc:MGI:96391]	Ica1	NM_010492	Mm.275683
ENSMUST00000003677	ENSMUSG00000003581	ring finger protein 215 Gene [Source:MGI Symbol;Acc:MGI:1918923]	Rnf215	ENSMUSG00000003581	ring finger protein 215 Gene [Source:MGI Symbol;Acc:MGI:1918923]	Rnf215	NM_027859	Mm.240586
ENSMUST00000000080	ENSMUSG00000000078	Kruppel-like factor 6 Gene [Source:MGI Symbol;Acc:MGI:1346318]	Klf6	ENSMUSG00000000078	Kruppel-like factor 6 Gene [Source:MGI Symbol;Acc:MGI:1346318]	Klf6	NM_011803	Mm.275036|Mm.402344|Mm.465611
ENSMUST00000170332	ENSMUSG00000034391	F-box protein 15 Gene [Source:MGI Symbol;Acc:MGI:1354755]	Fbxo15	ENSMUSG00000034391	F-box protein 15 Gene [Source:MGI Symbol;Acc:MGI:1354755]	Fbxo15	NM_015798	N.A.
ENSRNOT00000058199	ENSRNOG00000038225	F-box only protein 15 [Source:RefSeq peptide;Acc:NP_001101906]	D3Z8N7_RAT	ENSMUSG00000034391	F-box protein 15 Gene [Source:MGI Symbol;Acc:MGI:1354755]	Fbxo15	NM_001108436	N.A.
ENSMUST00000092959	ENSMUSG00000020884	asialoglycoprotein receptor 1 Gene [Source:MGI Symbol;Acc:MGI:88081]	Asgr1	ENSMUSG00000020884	asialoglycoprotein receptor 1 Gene [Source:MGI Symbol;Acc:MGI:88081]	Asgr1	NM_009714	N.A.
25168713	N.A.	Mouse DNA sequence from clone RP23-377E1 on chromosome 2 Contains the Nxt1 gene for NTF2-related export protein 1, the Zfp336 gene for zinc finger protein 336, the 3' end of the Napb gene for N-ethylmaleimide sensitive fusion protein attachment protein be87 integral to plasma membrane; GO:001	AL928638.7	N.A.	N.A.	N.A.	N.A.	N.A.
ENSRNOT00000015609	ENSRNOG00000011582	GTP-binding protein Rab-3D [Source:UniProtKB/Swiss-Prot;Acc:Q63942]	Rab3d	ENSMUSG00000019066	RAB3D, member RAS oncogene family Gene [Source:MGI Symbol;Acc:MGI:97844]	Rab3d	NM_080580	Rn.9822
ENSMUST00000027797	ENSMUSG00000026516	nuclear VCP-like Gene [Source:MGI Symbol;Acc:MGI:1914709]	Nvl	ENSMUSG00000026516	nuclear VCP-like Gene [Source:MGI Symbol;Acc:MGI:1914709]	Nvl	NM_026171	Mm.263464
51241836	N.A.	Mus musculus chromosome 1, clone RP24-242P4, complete sequence	AC119911.10	N.A.	N.A.	N.A.	N.A.	N.A.
ENSMUST00000068697	ENSMUSG00000055239	potassium channel modulatory factor 1 Gene [Source:MGI Symbol;Acc:MGI:1921537]	Kcmf1	ENSMUSG00000055239	potassium channel modulatory factor 1 Gene [Source:MGI Symbol;Acc:MGI:1921537]	Kcmf1	NM_019715	N.A.
ENSMUST00000023480	ENSMUSG00000022791	tyrosine kinase, non-receptor, 2 Gene [Source:MGI Symbol;Acc:MGI:1858308]	Tnk2	ENSMUSG00000022791	tyrosine kinase, non-receptor, 2 Gene [Source:MGI Symbol;Acc:MGI:1858308]	Tnk2	NM_001110147|NM_016788	Mm.251115
ENSMUST00000022287	ENSMUSG00000021765	follistatin Gene [Source:MGI Symbol;Acc:MGI:95586]	Fst	ENSMUSG00000021765	follistatin Gene [Source:MGI Symbol;Acc:MGI:95586]	Fst	NM_008046	Mm.398684
ENSMUST00000120722	ENSMUSG00000031242	RIKEN cDNA 2610002M06 gene Gene [Source:MGI Symbol;Acc:MGI:1914278]	2610002M06Rik	ENSMUSG00000031242	RIKEN cDNA 2610002M06 gene Gene [Source:MGI Symbol;Acc:MGI:1914278]	2610002M06Rik	NM_025921	Mm.37274|Mm.398099
ENSMUST00000165303	ENSMUSG00000026156	beta-1,3-glucuronyltransferase 2 (glucuronosyltransferase S) Gene [Source:MGI Symbol;Acc:MGI:2389490]	B3gat2	ENSMUSG00000026156	beta-1,3-glucuronyltransferase 2 (glucuronosyltransferase S) Gene [Source:MGI Symbol;Acc:MGI:2389490]	B3gat2	NM_172124	Mm.438505|Mm.471661
ENSMUST00000170580	ENSMUSG00000051726	potassium voltage-gated channel, subfamily F, member 1 Gene [Source:MGI Symbol;Acc:MGI:2687399]	Kcnf1	ENSMUSG00000051726	potassium voltage-gated channel, subfamily F, member 1 Gene [Source:MGI Symbol;Acc:MGI:2687399]	Kcnf1	NM_201531	Mm.40173
ENSMUST00000035120	ENSMUSG00000032532	cholecystokinin Gene [Source:MGI Symbol;Acc:MGI:88297]	Cck	ENSMUSG00000032532	cholecystokinin Gene [Source:MGI Symbol;Acc:MGI:88297]	Cck	NM_031161	N.A.
ENSMUST00000027103	ENSMUSG00000025962	FAST kinase domains 2 Gene [Source:MGI Symbol;Acc:MGI:1922869]	Fastkd2	ENSMUSG00000025962	FAST kinase domains 2 Gene [Source:MGI Symbol;Acc:MGI:1922869]	Fastkd2	NM_172422	Mm.30965
51854778	N.A.	Mus musculus BAC clone RP23-186D15 from 10, complete sequence	AC135019.3	N.A.	N.A.	N.A.	N.A.	N.A.
219644721	N.A.	CCUG6812.g1 CCUG Peromyscus maniculatus bairdii BW:fetus Peromyscus maniculatus bairdii cDNA clone CCUG6812 3', mRNA sequence.	GH527202.1	N.A.	N.A.	N.A.	N.A.	N.A.
ENSMUST00000064240	ENSMUSG00000020659	Casitas B-lineage lymphoma-like 1 Gene [Source:MGI Symbol;Acc:MGI:2144842]	Cbll1	ENSMUSG00000020659	Casitas B-lineage lymphoma-like 1 Gene [Source:MGI Symbol;Acc:MGI:2144842]	Cbll1	NM_134048	Mm.273270|Mm.475493
ENSMUST00000015449	ENSMUSG00000015305	SAM and SH3 domain containing 1 Gene [Source:MGI Symbol;Acc:MGI:1917347]	Sash1	ENSMUSG00000015305	SAM and SH3 domain containing 1 Gene [Source:MGI Symbol;Acc:MGI:1917347]	Sash1	NM_175155	Mm.338275|Mm.474760
ENSMUST00000077595	ENSMUSG00000031169	porcupine homolog (Drosophila) Gene [Source:MGI Symbol;Acc:MGI:1890212]	Porcn	ENSMUSG00000031169	porcupine homolog (Drosophila) Gene [Source:MGI Symbol;Acc:MGI:1890212]	Porcn	NM_016913|NM_023638|NM_145907|NM_145908	Mm.443425
ENSMUST00000031640	ENSMUSG00000029635	cyclin-dependent kinase 8 Gene [Source:MGI Symbol;Acc:MGI:1196224]	Cdk8	ENSMUSG00000029635	cyclin-dependent kinase 8 Gene [Source:MGI Symbol;Acc:MGI:1196224]	Cdk8	NM_153599	Mm.260576|Mm.363573|Mm.401804
ENSMUST00000159615	ENSMUSG00000029635	cyclin-dependent kinase 8 Gene [Source:MGI Symbol;Acc:MGI:1196224]	Cdk8	ENSMUSG00000029635	cyclin-dependent kinase 8 Gene [Source:MGI Symbol;Acc:MGI:1196224]	Cdk8	NM_153599	Mm.260576|Mm.363573|Mm.401804
ENSMUST00000118757	ENSMUSG00000080750	predicted gene 15553 Pseudogene [Source:MGI Symbol;Acc:MGI:3783002]	Gm15553	ENSMUSG00000080750	predicted gene 15553 Pseudogene [Source:MGI Symbol;Acc:MGI:3783002]	Gm15553	N.A.	N.A.
ENSMUST00000165709	ENSMUSG00000028514	ubiquitin specific peptidase 24 Gene [Source:MGI Symbol;Acc:MGI:1919936]	Usp24	ENSMUSG00000028514	ubiquitin specific peptidase 24 Gene [Source:MGI Symbol;Acc:MGI:1919936]	Usp24	NM_183225	Mm.234544|Mm.397646|Mm.401125|Mm.417507
32964979	N.A.	Mus musculus BAC clone RP23-21G7 from chromosome 10, complete sequence	AC125486.4	N.A.	N.A.	N.A.	N.A.	N.A.
171197784	N.A.	DH794874 Rattus norvegicus F344/Stm whole genome BAC library, RNB1 Rattus norvegicus genomic clone RNB1-388B01 5', genomic survey sequence.	DH794874.1	N.A.	N.A.	N.A.	N.A.	N.A.
ENSMUST00000041105	ENSMUSG00000061186	Scm-like with four mbt domains 2 Gene [Source:MGI Symbol;Acc:MGI:2447794]	Sfmbt2	ENSMUSG00000061186	Scm-like with four mbt domains 2 Gene [Source:MGI Symbol;Acc:MGI:2447794]	Sfmbt2	NM_001198808|NM_001198809|NM_177386	Mm.329991|Mm.457357
ENSMUST00000020776	ENSMUSG00000020482	coiled-coil domain containing 117 Gene [Source:MGI Symbol;Acc:MGI:2144383]	Ccdc117	ENSMUSG00000020482	coiled-coil domain containing 117 Gene [Source:MGI Symbol;Acc:MGI:2144383]	Ccdc117	NM_134033	N.A.
ENSMUST00000108950	ENSMUSG00000031824	RIKEN cDNA 6430548M08 gene Gene [Source:MGI Symbol;Acc:MGI:2443793]	6430548M08Rik	ENSMUSG00000031824	RIKEN cDNA 6430548M08 gene Gene [Source:MGI Symbol;Acc:MGI:2443793]	6430548M08Rik	NM_001163760|NM_001163761|NM_001163762|NM_172286	Mm.101958
ENSMUST00000049260	ENSMUSG00000042680	family with sequence similarity 59, member A Gene [Source:MGI Symbol;Acc:MGI:2685790]	Fam59a	ENSMUSG00000042680	family with sequence similarity 59, member A Gene [Source:MGI Symbol;Acc:MGI:2685790]	Fam59a	NM_001033445	Mm.461493
I920194N01	N.A.	hypothetical protein	N.A.	N.A.	N.A.	N.A.	N.A.	N.A.
ENSMUST00000036380	ENSMUSG00000033379	ATPase, H+ transporting, lysosomal V0 subunit B Gene [Source:MGI Symbol;Acc:MGI:1890510]	Atp6v0b	ENSMUSG00000033379	ATPase, H+ transporting, lysosomal V0 subunit B Gene [Source:MGI Symbol;Acc:MGI:1890510]	Atp6v0b	NM_033617	Mm.207052|Mm.408090
6430579F19	N.A.	S100 protein, beta polypeptide, neural	S100b	ENSMUSG00000033208	S100 protein, beta polypeptide, neural Gene [Source:MGI Symbol;Acc:MGI:98217]	S100b	NM_009115	Mm.235998
ENSMUST00000055436	ENSMUSG00000043155	4-hydroxyphenylpyruvate dioxygenase-like Gene [Source:MGI Symbol;Acc:MGI:2444646]	Hpdl	ENSMUSG00000043155	4-hydroxyphenylpyruvate dioxygenase-like Gene [Source:MGI Symbol;Acc:MGI:2444646]	Hpdl	NM_146256	Mm.279897|Mm.461056
C230058B17	N.A.	hypothetical Glutamine-rich region profile containing protein	N.A.	ENSMUSG00000037750	cDNA sequence BC017647 Gene [Source:MGI Symbol;Acc:MGI:2384939]	BC017647	NM_145430	Mm.119387
46559450	N.A.	Mus musculus strain C57BL6/J chromosome 6 clone RP23-175C13, complete sequence	AC068500.4	N.A.	N.A.	N.A.	N.A.	N.A.
4930486I21	N.A.	melanoma antigen, family B, 3	Mageb3	ENSMUSG00000074881	melanoma antigen, family B, 3 Gene [Source:MGI Symbol;Acc:MGI:105109]	Mageb3	NM_008545	Mm.347462|Mm.389349|Mm.465184
ENSMUST00000037646	ENSMUSG00000035529	PR domain containing 4 Gene [Source:MGI Symbol;Acc:MGI:1920093]	Prdm4	ENSMUSG00000035529	PR domain containing 4 Gene [Source:MGI Symbol;Acc:MGI:1920093]	Prdm4	NM_181650	Mm.25307|Mm.408696|Mm.475332
ENSMUST00000028667	ENSMUSG00000040479	diacylglycerol kinase zeta Gene [Source:MGI Symbol;Acc:MGI:1278339]	Dgkz	ENSMUSG00000040479	diacylglycerol kinase zeta Gene [Source:MGI Symbol;Acc:MGI:1278339]	Dgkz	NM_001166597|NM_138306	N.A.
ENSMUST00000163108	ENSMUSG00000021451	sema domain, immunoglobulin domain (Ig), transmembrane domain (TM) and short cytoplasmic domain, (semaphorin) 4D Gene [Source:MGI Symbol;Acc:MGI:109244]	Sema4d	ENSMUSG00000021451	sema domain, immunoglobulin domain (Ig), transmembrane domain (TM) and short cytoplasmic domain, (semaphorin) 4D Gene [Source:MGI Symbol;Acc:MGI:109244]	Sema4d	NM_013660	Mm.33903|Mm.404751|Mm.420142
ENSMUST00000167671	ENSMUSG00000046841	cytoskeleton-associated protein 4 Gene [Source:MGI Symbol;Acc:MGI:2444926]	Ckap4	ENSMUSG00000046841	cytoskeleton-associated protein 4 Gene [Source:MGI Symbol;Acc:MGI:2444926]	Ckap4	NM_175451	Mm.334999|Mm.394723
ENSMUST00000032228	ENSMUSG00000059908	murinoglobulin 1 Gene [Source:MGI Symbol;Acc:MGI:99837]	Mug1	ENSMUSG00000059908	murinoglobulin 1 Gene [Source:MGI Symbol;Acc:MGI:99837]	Mug1	NM_008645	Mm.1311
ENSMUST00000016406	ENSMUSG00000016262	SERTA domain containing 4 Gene [Source:MGI Symbol;Acc:MGI:2443496]	Sertad4	ENSMUSG00000016262	SERTA domain containing 4 Gene [Source:MGI Symbol;Acc:MGI:2443496]	Sertad4	NM_001177794|NM_198247	Mm.22806|Mm.445923
ENSMUST00000022380	ENSMUSG00000021832	proteasome (prosome, macropain) 26S subunit, ATPase, 6 Gene [Source:MGI Symbol;Acc:MGI:1914339]	Psmc6	ENSMUSG00000021832	proteasome (prosome, macropain) 26S subunit, ATPase, 6 Gene [Source:MGI Symbol;Acc:MGI:1914339]	Psmc6	NM_025959	Mm.18472|Mm.413341
ENSMUST00000094175	ENSMUSG00000070443	predicted pseudogene 10291 Pseudogene [Source:MGI Symbol;Acc:MGI:3641638]	Gm10291	ENSMUSG00000070443	predicted pseudogene 10291 Pseudogene [Source:MGI Symbol;Acc:MGI:3641638]	Gm10291	NR_004447	Mm.356525
ENSMUST00000164791	ENSMUSG00000020407	uridine phosphorylase 1 Gene [Source:MGI Symbol;Acc:MGI:1097668]	Upp1	ENSMUSG00000020407	uridine phosphorylase 1 Gene [Source:MGI Symbol;Acc:MGI:1097668]	Upp1	NM_001159401|NM_001159402|NM_009477	Mm.4610
158326711	N.A.	Sequence 712 from Patent WO2005031001	CS789456.1	N.A.	N.A.	N.A.	N.A.	N.A.
114423755	N.A.	Sequence 1665 from Patent WO2006025879	CS392390.1	N.A.	N.A.	N.A.	N.A.	N.A.
226154888	N.A.	FT052712 Rattus norvegicus LE/Stm whole genome BAC library, RNB2 Rattus norvegicus genomic clone RNB2-075I22 5', genomic survey sequence.	FT052712.1	N.A.	N.A.	N.A.	N.A.	N.A.
ENSMUST00000034911	ENSMUSG00000032357	tubulointerstitial nephritis antigen Gene [Source:MGI Symbol;Acc:MGI:1349477]	Tinag	ENSMUSG00000032357	tubulointerstitial nephritis antigen Gene [Source:MGI Symbol;Acc:MGI:1349477]	Tinag	NM_012033	Mm.23199
ENSMUST00000097810	ENSMUSG00000041670	regulating synaptic membrane exocytosis 1 Gene [Source:MGI Symbol;Acc:MGI:2152971]	Rims1	ENSMUSG00000041670	regulating synaptic membrane exocytosis 1 Gene [Source:MGI Symbol;Acc:MGI:2152971]	Rims1	N.A.	Mm.380549|Mm.397707|Mm.407200
ENSMUST00000100330	ENSMUSG00000053580	tetratricopeptide repeat, ankyrin repeat and coiled-coil containing 2 Gene [Source:MGI Symbol;Acc:MGI:2444121]	Tanc2	ENSMUSG00000053580	tetratricopeptide repeat, ankyrin repeat and coiled-coil containing 2 Gene [Source:MGI Symbol;Acc:MGI:2444121]	Tanc2	NM_181071	Mm.22501|Mm.407570
ENSMUST00000096066	ENSMUSG00000071553	carboxypeptidase A2, pancreatic Gene [Source:MGI Symbol;Acc:MGI:3617840]	Cpa2	ENSMUSG00000071553	carboxypeptidase A2, pancreatic Gene [Source:MGI Symbol;Acc:MGI:3617840]	Cpa2	NM_001024698	Mm.268855|Mm.467322
ENSMUST00000102534	ENSMUSG00000027347	RAS guanyl releasing protein 1 Gene [Source:MGI Symbol;Acc:MGI:1314635]	Rasgrp1	ENSMUSG00000027347	RAS guanyl releasing protein 1 Gene [Source:MGI Symbol;Acc:MGI:1314635]	Rasgrp1	NM_011246	Mm.397540|Mm.42150
219573977	N.A.	CCUA1545.g1 CCUA Peromyscus polionotus subgrisieus PO:Br,Ts Peromyscus polionotus subgriseus cDNA clone CCUA1545 3', mRNA sequence.	GH457587.1	N.A.	N.A.	N.A.	N.A.	N.A.
ENSMUST00000021552	ENSMUSG00000021127	zinc finger protein 36, C3H type-like 1 Gene [Source:MGI Symbol;Acc:MGI:107946]	Zfp36l1	ENSMUSG00000021127	zinc finger protein 36, C3H type-like 1 Gene [Source:MGI Symbol;Acc:MGI:107946]	Zfp36l1	NM_007564	Mm.235132|Mm.436162
219657032	N.A.	CCUH5166.b1 CCUH Peromyscus maniculatus bairdii BW:Spl Peromyscus maniculatus bairdii cDNA clone CCUH5166 5', mRNA sequence.	GH539370.1	N.A.	N.A.	N.A.	N.A.	N.A.
ENSMUST00000064200	ENSMUSG00000052369	transmembrane protein 106C Gene [Source:MGI Symbol;Acc:MGI:1196384]	Tmem106c	ENSMUSG00000052369	transmembrane protein 106C Gene [Source:MGI Symbol;Acc:MGI:1196384]	Tmem106c	NM_201359	Mm.196630
ENSMUST00000071964	ENSMUSG00000038188	scavenger receptor class F, member 1 Gene [Source:MGI Symbol;Acc:MGI:2449455]	Scarf1	ENSMUSG00000038188	scavenger receptor class F, member 1 Gene [Source:MGI Symbol;Acc:MGI:2449455]	Scarf1	NM_001004157	Mm.10486
ENSMUST00000105413	ENSMUSG00000020241	collagen, type VI, alpha 2 Gene [Source:MGI Symbol;Acc:MGI:88460]	Col6a2	ENSMUSG00000020241	collagen, type VI, alpha 2 Gene [Source:MGI Symbol;Acc:MGI:88460]	Col6a2	NM_146007	Mm.1949|Mm.468892
ENSMUST00000019268	ENSMUSG00000019124	secernin 1 Gene [Source:MGI Symbol;Acc:MGI:1917188]	Scrn1	ENSMUSG00000019124	secernin 1 Gene [Source:MGI Symbol;Acc:MGI:1917188]	Scrn1	NM_027268	Mm.403223|Mm.41557
ENSMUST00000156671	ENSMUSG00000032782	centrobin, centrosomal BRCA2 interacting protein Gene [Source:MGI Symbol;Acc:MGI:2443290]	Cntrob	ENSMUSG00000032782	centrobin, centrosomal BRCA2 interacting protein Gene [Source:MGI Symbol;Acc:MGI:2443290]	Cntrob	NM_172560	Mm.28774|Mm.473405
ENSMUST00000108663	ENSMUSG00000032782	centrobin, centrosomal BRCA2 interacting protein Gene [Source:MGI Symbol;Acc:MGI:2443290]	Cntrob	ENSMUSG00000032782	centrobin, centrosomal BRCA2 interacting protein Gene [Source:MGI Symbol;Acc:MGI:2443290]	Cntrob	NM_172560	Mm.28774|Mm.473405
ENSMUST00000059305	ENSMUSG00000000948	small nuclear ribonucleoprotein N Gene [Source:MGI Symbol;Acc:MGI:98347]	Snrpn	ENSMUSG00000000948	small nuclear ribonucleoprotein N Gene [Source:MGI Symbol;Acc:MGI:98347]	Snrpn	NM_001082961|NM_001082962|NM_013670|NM_033174	Mm.274995
ENSMUST00000030922	ENSMUSG00000029053	protein kinase C, zeta Gene [Source:MGI Symbol;Acc:MGI:97602]	Prkcz	ENSMUSG00000029053	protein kinase C, zeta Gene [Source:MGI Symbol;Acc:MGI:97602]	Prkcz	NM_001039079|NM_008860	Mm.28561|Mm.389884|Mm.400328
ENSMUST00000170807	ENSMUSG00000045983	eukaryotic translation initiation factor 4, gamma 1 Gene [Source:MGI Symbol;Acc:MGI:2384784]	Eif4g1	ENSMUSG00000045983	eukaryotic translation initiation factor 4, gamma 1 Gene [Source:MGI Symbol;Acc:MGI:2384784]	Eif4g1	NM_001005331|NM_145941	Mm.260256|Mm.428350|Mm.443430
ENSMUST00000110998	ENSMUSG00000002948	mitogen-activated protein kinase kinase 7 Gene [Source:MGI Symbol;Acc:MGI:1346871]	Map2k7	ENSMUSG00000002948	mitogen-activated protein kinase kinase 7 Gene [Source:MGI Symbol;Acc:MGI:1346871]	Map2k7	NM_001042557|NM_001164172|NM_011944	Mm.3906|Mm.405794
ENSMUST00000032747	ENSMUSG00000030532	HD domain containing 3 Gene [Source:MGI Symbol;Acc:MGI:1915945]	Hddc3	ENSMUSG00000030532	HD domain containing 3 Gene [Source:MGI Symbol;Acc:MGI:1915945]	Hddc3	NM_026812	N.A.
ENSMUST00000089579	ENSMUSG00000051343	RAB11 family interacting protein 5 (class I) Gene [Source:MGI Symbol;Acc:MGI:1098586]	Rab11fip5	ENSMUSG00000051343	RAB11 family interacting protein 5 (class I) Gene [Source:MGI Symbol;Acc:MGI:1098586]	Rab11fip5	NM_001003955|NM_177466|NR_030486	Mm.220334|Mm.410539
ENSMUST00000113171	ENSMUSG00000030257	SLIT-ROBO Rho GTPase activating protein 3 Gene [Source:MGI Symbol;Acc:MGI:2152938]	Srgap3	ENSMUSG00000030257	SLIT-ROBO Rho GTPase activating protein 3 Gene [Source:MGI Symbol;Acc:MGI:2152938]	Srgap3	NM_080448	Mm.236401|Mm.471948
ENSMUST00000055067	ENSMUSG00000033327	tenascin XB Gene [Source:MGI Symbol;Acc:MGI:1932137]	Tnxb	ENSMUSG00000033327	tenascin XB Gene [Source:MGI Symbol;Acc:MGI:1932137]	Tnxb	NM_031176	Mm.290527
ENSMUST00000020706	ENSMUSG00000020431	adenylate cyclase 1 Gene [Source:MGI Symbol;Acc:MGI:99677]	Adcy1	ENSMUSG00000020431	adenylate cyclase 1 Gene [Source:MGI Symbol;Acc:MGI:99677]	Adcy1	NM_009622	Mm.259733|Mm.397164|Mm.408737
51854739	N.A.	Mus musculus BAC clone RP24-535E21 from 1, complete sequence	AC133162.4	N.A.	N.A.	N.A.	N.A.	N.A.
ENSMUST00000131803	ENSMUSG00000041870	ankyrin repeat domain 13a Gene [Source:MGI Symbol;Acc:MGI:1915670]	Ankrd13a	ENSMUSG00000041870	ankyrin repeat domain 13a Gene [Source:MGI Symbol;Acc:MGI:1915670]	Ankrd13a	NM_026718	Mm.275554|Mm.474556
ENSMUST00000024976	ENSMUSG00000024160	splA/ryanodine receptor domain and SOCS box containing 3 Gene [Source:MGI Symbol;Acc:MGI:1891471]	Spsb3	ENSMUSG00000024160	splA/ryanodine receptor domain and SOCS box containing 3 Gene [Source:MGI Symbol;Acc:MGI:1891471]	Spsb3	NM_001163750|NM_001163751|NM_027141	N.A.
ENSMUST00000105466	ENSMUSG00000019916	procollagen-proline, 2-oxoglutarate 4-dioxygenase (proline 4-hydroxylase), alpha 1 polypeptide Gene [Source:MGI Symbol;Acc:MGI:97463]	P4ha1	ENSMUSG00000019916	procollagen-proline, 2-oxoglutarate 4-dioxygenase (proline 4-hydroxylase), alpha 1 polypeptide Gene [Source:MGI Symbol;Acc:MGI:97463]	P4ha1	NM_011030	Mm.2212
ENSMUST00000134728	ENSMUSG00000053552	early B-cell factor 4 Gene [Source:MGI Symbol;Acc:MGI:2385972]	Ebf4	ENSMUSG00000053552	early B-cell factor 4 Gene [Source:MGI Symbol;Acc:MGI:2385972]	Ebf4	NM_001110513	Mm.32582|Mm.483929
ENSMUST00000029445	ENSMUSG00000027852	neuroblastoma ras oncogene Gene [Source:MGI Symbol;Acc:MGI:97376]	Nras	ENSMUSG00000027852	neuroblastoma ras oncogene Gene [Source:MGI Symbol;Acc:MGI:97376]	Nras	NM_010937	Mm.399368|Mm.400954|Mm.470134
219575153	N.A.	CCUA4797.b1 CCUA Peromyscus polionotus subgrisieus PO:Br,Ts Peromyscus polionotus subgriseus cDNA clone CCUA4797 5', mRNA sequence.	GH463755.1	N.A.	N.A.	N.A.	N.A.	N.A.
ENSMUST00000126667	ENSMUSG00000086325	predicted gene, 16938 Gene [Source:MGI Symbol;Acc:MGI:4439862]	Gm16938	ENSMUSG00000086325	predicted gene, 16938 Gene [Source:MGI Symbol;Acc:MGI:4439862]	Gm16938	N.A.	Mm.406608|Mm.463332|Mm.485360
ENSMUST00000043169	ENSMUSG00000042350	RIKEN cDNA 1110018G07 gene Gene [Source:MGI Symbol;Acc:MGI:1915747]	1110018G07Rik	ENSMUSG00000042350	RIKEN cDNA 1110018G07 gene Gene [Source:MGI Symbol;Acc:MGI:1915747]	1110018G07Rik	NM_178065	N.A.
ENSMUST00000115590	ENSMUSG00000031170	solute carrier family 38, member 5 Gene [Source:MGI Symbol;Acc:MGI:2148066]	Slc38a5	ENSMUSG00000031170	solute carrier family 38, member 5 Gene [Source:MGI Symbol;Acc:MGI:2148066]	Slc38a5	NM_172479	Mm.421102|Mm.6055
ENSMUST00000169928	ENSMUSG00000020758	integrin beta 4 Gene [Source:MGI Symbol;Acc:MGI:96613]	Itgb4	ENSMUSG00000020758	integrin beta 4 Gene [Source:MGI Symbol;Acc:MGI:96613]	Itgb4	NM_001005608|NM_133663	Mm.213873
ENSMUST00000147467	ENSMUSG00000031171	FtsJ homolog 1 (E. coli) Gene [Source:MGI Symbol;Acc:MGI:1859648]	Ftsj1	ENSMUSG00000031171	FtsJ homolog 1 (E. coli) Gene [Source:MGI Symbol;Acc:MGI:1859648]	Ftsj1	NM_133991	Mm.327529|Mm.406225
ENSMUST00000145167	ENSMUSG00000075703	ethanolaminephosphotransferase 1 (CDP-ethanolamine-specific) Gene [Source:MGI Symbol;Acc:MGI:107898]	Ept1	ENSMUSG00000075703	ethanolaminephosphotransferase 1 (CDP-ethanolamine-specific) Gene [Source:MGI Symbol;Acc:MGI:107898]	Ept1	NM_027652	Mm.168854|Mm.404093|Mm.405348|Mm.472151
ENSMUST00000082418	ENSMUSG00000064367	mitochondrially encoded NADH dehydrogenase 5 Gene [Source:MGI Symbol;Acc:MGI:102496]	mt-Nd5	ENSMUSG00000064367	mitochondrially encoded NADH dehydrogenase 5 Gene [Source:MGI Symbol;Acc:MGI:102496]	mt-Nd5	N.A.	Mm.482091
ENSMUST00000071652	ENSMUSG00000029376	methylenetetrahydrofolate dehydrogenase (NADP+ dependent) 2-like Gene [Source:MGI Symbol;Acc:MGI:1915871]	Mthfd2l	ENSMUSG00000029376	methylenetetrahydrofolate dehydrogenase (NADP+ dependent) 2-like Gene [Source:MGI Symbol;Acc:MGI:1915871]	Mthfd2l	NM_026788	Mm.153030
ENSMUST00000020804	ENSMUSG00000061666	glycerophosphodiester phosphodiesterase domain containing 1 Gene [Source:MGI Symbol;Acc:MGI:1913819]	Gdpd1	ENSMUSG00000061666	glycerophosphodiester phosphodiesterase domain containing 1 Gene [Source:MGI Symbol;Acc:MGI:1913819]	Gdpd1	NM_025638	Mm.281887
ENSMUST00000114057	ENSMUSG00000016382	plastin 3 (T-isoform) Gene [Source:MGI Symbol;Acc:MGI:104807]	Pls3	ENSMUSG00000016382	plastin 3 (T-isoform) Gene [Source:MGI Symbol;Acc:MGI:104807]	Pls3	NM_001166453|NM_001166454|NM_145629	Mm.28777|Mm.396887
ENSMUST00000132176	ENSMUSG00000022770	discs, large homolog 1 (Drosophila) Gene [Source:MGI Symbol;Acc:MGI:107231]	Dlg1	ENSMUSG00000022770	discs, large homolog 1 (Drosophila) Gene [Source:MGI Symbol;Acc:MGI:107231]	Dlg1	NM_007862	Mm.382|Mm.390848|Mm.421921|Mm.458791
28016551	N.A.	Mus musculus BAC clone RP23-368O6 from chromosome 16, complete sequence	AC126055.4	N.A.	N.A.	N.A.	N.A.	N.A.
ENSMUST00000031536	ENSMUSG00000029557	FtsJ homolog 2 (E. coli) Gene [Source:MGI Symbol;Acc:MGI:1915267]	Ftsj2	ENSMUSG00000029557	FtsJ homolog 2 (E. coli) Gene [Source:MGI Symbol;Acc:MGI:1915267]	Ftsj2	NM_026510	Mm.38894
ENSMUST00000171990	ENSMUSG00000020697	ligase III, DNA, ATP-dependent Gene [Source:MGI Symbol;Acc:MGI:109152]	Lig3	ENSMUSG00000020697	ligase III, DNA, ATP-dependent Gene [Source:MGI Symbol;Acc:MGI:109152]	Lig3	NM_010716	Mm.277136|Mm.399687|Mm.413071
298920748	N.A.	FQ140550 Rattus norvegicus 11-12 days foetus Sprague-Dawley Rattus norvegicus cDNA clone TL0ADA34YH06 5', mRNA sequence.	FQ140550.1	N.A.	N.A.	N.A.	N.A.	N.A.
ENSMUST00000060797	ENSMUSG00000043541	cancer susceptibility candidate 1 Gene [Source:MGI Symbol;Acc:MGI:2444480]	Casc1	ENSMUSG00000043541	cancer susceptibility candidate 1 Gene [Source:MGI Symbol;Acc:MGI:2444480]	Casc1	NM_177222	N.A.
ENSMUST00000117507	ENSMUSG00000028108	extracellular matrix protein 1 Gene [Source:MGI Symbol;Acc:MGI:103060]	Ecm1	ENSMUSG00000028108	extracellular matrix protein 1 Gene [Source:MGI Symbol;Acc:MGI:103060]	Ecm1	NM_007899	Mm.3433|Mm.467416|Mm.480803
ENSMUST00000094218	ENSMUSG00000023393	solute carrier family 17, member 9 Gene [Source:MGI Symbol;Acc:MGI:1919107]	Slc17a9	ENSMUSG00000023393	solute carrier family 17, member 9 Gene [Source:MGI Symbol;Acc:MGI:1919107]	Slc17a9	NM_183161	Mm.87189
ENSMUST00000122255	ENSMUSG00000030527	CREB regulated transcription coactivator 3 Gene [Source:MGI Symbol;Acc:MGI:1917711]	Crtc3	ENSMUSG00000030527	CREB regulated transcription coactivator 3 Gene [Source:MGI Symbol;Acc:MGI:1917711]	Crtc3	NM_173863	Mm.392175
ENSMUST00000082026	ENSMUSG00000038024	DENN/MADD domain containing 4C Gene [Source:MGI Symbol;Acc:MGI:1914769]	Dennd4c	ENSMUSG00000038024	DENN/MADD domain containing 4C Gene [Source:MGI Symbol;Acc:MGI:1914769]	Dennd4c	NM_001081014|NM_184088	Mm.273718|Mm.448329|Mm.472357
ENSMUST00000036807	ENSMUSG00000037214	THAP domain containing, apoptosis associated protein 1 Gene [Source:MGI Symbol;Acc:MGI:1921004]	Thap1	ENSMUSG00000037214	THAP domain containing, apoptosis associated protein 1 Gene [Source:MGI Symbol;Acc:MGI:1921004]	Thap1	NM_199042	Mm.383241
ENSMUST00000110008	ENSMUSG00000020439	smoothelin Gene [Source:MGI Symbol;Acc:MGI:1354727]	Smtn	ENSMUSG00000020439	smoothelin Gene [Source:MGI Symbol;Acc:MGI:1354727]	Smtn	NM_001159284|NM_013870	Mm.188516
ENSMUST00000169282	ENSMUSG00000053040	anterior pharynx defective 1c homolog (C. elegans) Gene [Source:MGI Symbol;Acc:MGI:1915568]	Aph1c	ENSMUSG00000053040	anterior pharynx defective 1c homolog (C. elegans) Gene [Source:MGI Symbol;Acc:MGI:1915568]	Aph1c	NM_026674	Mm.284229
51784155	N.A.	Mus musculus chromosome 5, clone RP23-31J24, complete sequence	AC115728.11	N.A.	N.A.	N.A.	N.A.	N.A.
ENSMUST00000162139	ENSMUSG00000022550	aarF domain containing kinase 5 Gene [Source:MGI Symbol;Acc:MGI:2679274]	Adck5	ENSMUSG00000022550	aarF domain containing kinase 5 Gene [Source:MGI Symbol;Acc:MGI:2679274]	Adck5	NM_172960	Mm.181624
ENSMUST00000095440	ENSMUSG00000030344	A kinase (PRKA) anchor protein 3 Gene [Source:MGI Symbol;Acc:MGI:1341149]	Akap3	ENSMUSG00000030344	A kinase (PRKA) anchor protein 3 Gene [Source:MGI Symbol;Acc:MGI:1341149]	Akap3	NM_009650	Mm.87748
ENSMUST00000152016	ENSMUSG00000001105	intraflagellar transport 20 homolog (Chlamydomonas) Gene [Source:MGI Symbol;Acc:MGI:1915585]	Ift20	ENSMUSG00000001105	intraflagellar transport 20 homolog (Chlamydomonas) Gene [Source:MGI Symbol;Acc:MGI:1915585]	Ift20	NM_018854	Mm.358671|Mm.437824
ENSMUST00000037399	ENSMUSG00000040466	biliverdin reductase B (flavin reductase (NADPH)) Gene [Source:MGI Symbol;Acc:MGI:2385271]	Blvrb	ENSMUSG00000040466	biliverdin reductase B (flavin reductase (NADPH)) Gene [Source:MGI Symbol;Acc:MGI:2385271]	Blvrb	NM_144923	N.A.
ENSMUST00000155916	ENSMUSG00000034903	Cobl-like 1 Gene [Source:MGI Symbol;Acc:MGI:2442894]	Cobll1	ENSMUSG00000034903	Cobl-like 1 Gene [Source:MGI Symbol;Acc:MGI:2442894]	Cobll1	NM_027225|NM_177025	Mm.34159|Mm.399055
ENSMUST00000113906	ENSMUSG00000022940	phosphatidylinositol glycan anchor biosynthesis, class P Gene [Source:MGI Symbol;Acc:MGI:1860433]	Pigp	ENSMUSG00000022940	phosphatidylinositol glycan anchor biosynthesis, class P Gene [Source:MGI Symbol;Acc:MGI:1860433]	Pigp	NM_001159616|NM_001159617|NM_001159618|NM_001159619|NM_001159620|NM_019543	N.A.
ENSMUST00000112078	ENSMUSG00000030159	C-type lectin domain family 1, member b Gene [Source:MGI Symbol;Acc:MGI:1913287]	Clec1b	ENSMUSG00000030159	C-type lectin domain family 1, member b Gene [Source:MGI Symbol;Acc:MGI:1913287]	Clec1b	NM_019985	Mm.30700
ENSMUST00000062304	ENSMUSG00000049939	leucine rich repeat containing 4 Gene [Source:MGI Symbol;Acc:MGI:2182081]	Lrrc4	ENSMUSG00000049939	leucine rich repeat containing 4 Gene [Source:MGI Symbol;Acc:MGI:2182081]	Lrrc4	NM_138682	Mm.443660|Mm.468642
ENSMUST00000165982	ENSMUSG00000057729	proteinase 3 Gene [Source:MGI Symbol;Acc:MGI:893580]	Prtn3	ENSMUSG00000057729	proteinase 3 Gene [Source:MGI Symbol;Acc:MGI:893580]	Prtn3	NM_011178	Mm.2364
29848573	N.A.	AMGNNUC:SRPB2-00163-A1-A srpb2 (10220) Rattus norvegicus cDNA clone srpb2-00163-a1 5', mRNA sequence.	CB760182.1	N.A.	N.A.	N.A.	N.A.	N.A.
ENSMUST00000021864	ENSMUSG00000021427	signal sequence receptor, alpha Gene [Source:MGI Symbol;Acc:MGI:105082]	Ssr1	ENSMUSG00000021427	signal sequence receptor, alpha Gene [Source:MGI Symbol;Acc:MGI:105082]	Ssr1	NM_025965	Mm.409778|Mm.426670|Mm.483350|Mm.485163
ENSMUST00000165335	ENSMUSG00000029064	guanine nucleotide binding protein (G protein), beta 1 Gene [Source:MGI Symbol;Acc:MGI:95781]	Gnb1	ENSMUSG00000029064	guanine nucleotide binding protein (G protein), beta 1 Gene [Source:MGI Symbol;Acc:MGI:95781]	Gnb1	NM_001160016|NM_001160017|NM_008142	Mm.2344
ENSMUST00000105297	ENSMUSG00000047638	nuclear receptor subfamily 1, group H, member 4 Gene [Source:MGI Symbol;Acc:MGI:1352464]	Nr1h4	ENSMUSG00000047638	nuclear receptor subfamily 1, group H, member 4 Gene [Source:MGI Symbol;Acc:MGI:1352464]	Nr1h4	NM_001163504|NM_001163700|NM_009108	Mm.3095
6330408H08	N.A.	unclassifiable	N.A.	N.A.	N.A.	N.A.	N.A.	N.A.
ENSMUST00000087659	ENSMUSG00000042807	HECT, C2 and WW domain containing E3 ubiquitin protein ligase 2 Gene [Source:MGI Symbol;Acc:MGI:2685817]	Hecw2	ENSMUSG00000042807	HECT, C2 and WW domain containing E3 ubiquitin protein ligase 2 Gene [Source:MGI Symbol;Acc:MGI:2685817]	Hecw2	NM_001001883|NM_172655	Mm.132150|Mm.403683|Mm.447527
ENSMUST00000098603	ENSMUSG00000040943	tet oncogene family member 2 Gene [Source:MGI Symbol;Acc:MGI:2443298]	Tet2	ENSMUSG00000040943	tet oncogene family member 2 Gene [Source:MGI Symbol;Acc:MGI:2443298]	Tet2	NM_001040400	Mm.347816|Mm.397391|Mm.407133
108792567	N.A.	Mouse DNA sequence from clone RP23-110M10 on chromosome 12, complete sequence	CR974464.21	N.A.	N.A.	N.A.	N.A.	N.A.
ENSMUST00000045366	ENSMUSG00000038506	DCN1, defective in cullin neddylation 1, domain containing 2 (S. cerevisiae) Gene [Source:MGI Symbol;Acc:MGI:2142792]	Dcun1d2	ENSMUSG00000038506	DCN1, defective in cullin neddylation 1, domain containing 2 (S. cerevisiae) Gene [Source:MGI Symbol;Acc:MGI:2142792]	Dcun1d2	NM_001024504|NM_001042649|NM_001042650|NM_001042651	Mm.368890|Mm.415688
ENSMUST00000028132	ENSMUSG00000026792	leucine rich repeat and sterile alpha motif containing 1 Gene [Source:MGI Symbol;Acc:MGI:2684789]	Lrsam1	ENSMUSG00000026792	leucine rich repeat and sterile alpha motif containing 1 Gene [Source:MGI Symbol;Acc:MGI:2684789]	Lrsam1	NM_199302	Mm.248037
ENSMUST00000090851	ENSMUSG00000068882	Sjogren syndrome antigen B Gene [Source:MGI Symbol;Acc:MGI:98423]	Ssb	ENSMUSG00000068882	Sjogren syndrome antigen B Gene [Source:MGI Symbol;Acc:MGI:98423]	Ssb	NM_001110145|NM_009278	Mm.10508|Mm.481414
ENSMUST00000164721	ENSMUSG00000032311	neuregulin 4 Gene [Source:MGI Symbol;Acc:MGI:1933833]	Nrg4	ENSMUSG00000032311	neuregulin 4 Gene [Source:MGI Symbol;Acc:MGI:1933833]	Nrg4	NM_032002	Mm.443500|Mm.443874|Mm.466946
ENSMUST00000030696	ENSMUSG00000028878	family with sequence similarity 76, member A Gene [Source:MGI Symbol;Acc:MGI:2385211]	Fam76a	ENSMUSG00000028878	family with sequence similarity 76, member A Gene [Source:MGI Symbol;Acc:MGI:2385211]	Fam76a	NM_001163792|NM_145553	Mm.11473|Mm.419538
ENSMUST00000127505	ENSMUSG00000005481	DEAD (Asp-Glu-Ala-Asp) box polypeptide 39 Gene [Source:MGI Symbol;Acc:MGI:1915528]	Ddx39	ENSMUSG00000005481	DEAD (Asp-Glu-Ala-Asp) box polypeptide 39 Gene [Source:MGI Symbol;Acc:MGI:1915528]	Ddx39	NM_197982	Mm.28222
ENSMUST00000140725	ENSMUSG00000026399	CD55 antigen Gene [Source:MGI Symbol;Acc:MGI:104850]	Cd55	ENSMUSG00000026399	CD55 antigen Gene [Source:MGI Symbol;Acc:MGI:104850]	Cd55	NM_010016	Mm.413111
ENSMUST00000135495	ENSMUSG00000037979	coiled-coil domain containing 92 Gene [Source:MGI Symbol;Acc:MGI:106485]	Ccdc92	ENSMUSG00000037979	coiled-coil domain containing 92 Gene [Source:MGI Symbol;Acc:MGI:106485]	Ccdc92	NM_144819	Mm.389693
ENSMUST00000030478	ENSMUSG00000028710	ATP synthase mitochondrial F1 complex assembly factor 1 Gene [Source:MGI Symbol;Acc:MGI:2180560]	Atpaf1	ENSMUSG00000028710	ATP synthase mitochondrial F1 complex assembly factor 1 Gene [Source:MGI Symbol;Acc:MGI:2180560]	Atpaf1	NM_181040	Mm.109600|Mm.399610|Mm.407234
ENSMUST00000022519	ENSMUSG00000021950	annexin A8 Gene [Source:MGI Symbol;Acc:MGI:1201374]	Anxa8	ENSMUSG00000021950	annexin A8 Gene [Source:MGI Symbol;Acc:MGI:1201374]	Anxa8	NM_013473	Mm.3267
ENSMUST00000030724	ENSMUSG00000028893	sestrin 2 Gene [Source:MGI Symbol;Acc:MGI:2651874]	Sesn2	ENSMUSG00000028893	sestrin 2 Gene [Source:MGI Symbol;Acc:MGI:2651874]	Sesn2	NM_144907	Mm.400799
ENSMUST00000069285	ENSMUSG00000041488	syntaxin 3 Gene [Source:MGI Symbol;Acc:MGI:103077]	Stx3	ENSMUSG00000041488	syntaxin 3 Gene [Source:MGI Symbol;Acc:MGI:103077]	Stx3	NM_001025307|NM_011502|NM_152220	Mm.272264|Mm.408218|Mm.471945
ENSMUST00000107744	ENSMUSG00000039774	UDP-N-acetyl-alpha-D-galactosamine:polypeptide N-acetylgalactosaminyltransferase 12 Gene [Source:MGI Symbol;Acc:MGI:2444664]	Galnt12	ENSMUSG00000039774	UDP-N-acetyl-alpha-D-galactosamine:polypeptide N-acetylgalactosaminyltransferase 12 Gene [Source:MGI Symbol;Acc:MGI:2444664]	Galnt12	NM_172693	Mm.132246
ENSMUST00000105420	ENSMUSG00000020178	adenosine A2a receptor Gene [Source:MGI Symbol;Acc:MGI:99402]	Adora2a	ENSMUSG00000020178	adenosine A2a receptor Gene [Source:MGI Symbol;Acc:MGI:99402]	Adora2a	NM_009630	Mm.333734
ENSMUST00000058472	ENSMUSG00000042078	SV2 related protein Gene [Source:MGI Symbol;Acc:MGI:1915916]	Svop	ENSMUSG00000042078	SV2 related protein Gene [Source:MGI Symbol;Acc:MGI:1915916]	Svop	NM_026805	Mm.63584
ENSMUST00000096272	ENSMUSG00000065979	calcineurin-like phosphoesterase domain containing 1 Gene [Source:MGI Symbol;Acc:MGI:2443300]	Cpped1	ENSMUSG00000065979	calcineurin-like phosphoesterase domain containing 1 Gene [Source:MGI Symbol;Acc:MGI:2443300]	Cpped1	NM_146067	Mm.442728|Mm.86360
23334871	N.A.	Mus musculus BAC clone RP24-264B17 from chromosome 1, complete sequence	AC125118.5	N.A.	N.A.	N.A.	N.A.	N.A.
132081764	N.A.	Canis Familiaris chromosome 37, clone XX-415O15, complete sequence	AC189714.12	N.A.	N.A.	N.A.	N.A.	N.A.
ENSMUST00000113625	ENSMUSG00000030055	RAB43, member RAS oncogene family Gene [Source:MGI Symbol;Acc:MGI:1917084]	Rab43	ENSMUSG00000030055	RAB43, member RAS oncogene family Gene [Source:MGI Symbol;Acc:MGI:1917084]	Rab43	NM_001039394|NM_133717	Mm.37380|Mm.474994
ENSMUST00000034206	ENSMUSG00000031755	Bardet-Biedl syndrome 2 (human) Gene [Source:MGI Symbol;Acc:MGI:2135267]	Bbs2	ENSMUSG00000031755	Bardet-Biedl syndrome 2 (human) Gene [Source:MGI Symbol;Acc:MGI:2135267]	Bbs2	NM_026116	Mm.292107
ENSMUST00000163597	ENSMUSG00000036151	transmembrane 6 superfamily member 2 Gene [Source:MGI Symbol;Acc:MGI:1933210]	Tm6sf2	ENSMUSG00000036151	transmembrane 6 superfamily member 2 Gene [Source:MGI Symbol;Acc:MGI:1933210]	Tm6sf2	NM_181540	N.A.
ENSMUST00000005057	ENSMUSG00000004929	thimet oligopeptidase 1 Gene [Source:MGI Symbol;Acc:MGI:1354165]	Thop1	ENSMUSG00000004929	thimet oligopeptidase 1 Gene [Source:MGI Symbol;Acc:MGI:1354165]	Thop1	NM_022653	Mm.26995
95113510	N.A.	Mouse DNA sequence from clone RP24-68J22 on chromosome 13, complete sequence	CT025569.14	N.A.	N.A.	N.A.	N.A.	N.A.
71143168	N.A.	Mus musculus 6 BAC RP23-448G18 (Roswell Park Cancer Institute (C57BL/6J Female) Mouse BAC Library) complete sequence	AC161888.5	N.A.	N.A.	N.A.	N.A.	N.A.
ENSMUST00000171055	ENSMUSG00000029361	nitric oxide synthase 1, neuronal Gene [Source:MGI Symbol;Acc:MGI:97360]	Nos1	ENSMUSG00000029361	nitric oxide synthase 1, neuronal Gene [Source:MGI Symbol;Acc:MGI:97360]	Nos1	NM_008712	Mm.396960|Mm.397145|Mm.442195|Mm.44249
ENSMUST00000111935	ENSMUSG00000029361	nitric oxide synthase 1, neuronal Gene [Source:MGI Symbol;Acc:MGI:97360]	Nos1	ENSMUSG00000029361	nitric oxide synthase 1, neuronal Gene [Source:MGI Symbol;Acc:MGI:97360]	Nos1	NM_008712	Mm.396960|Mm.397145|Mm.442195|Mm.44249
ENSMUST00000034560	ENSMUSG00000032058	protein phosphatase 2 (formerly 2A), regulatory subunit A (PR 65), beta isoform Gene [Source:MGI Symbol;Acc:MGI:1920949]	Ppp2r1b	ENSMUSG00000032058	protein phosphatase 2 (formerly 2A), regulatory subunit A (PR 65), beta isoform Gene [Source:MGI Symbol;Acc:MGI:1920949]	Ppp2r1b	NM_001034085|NM_028614	Mm.473899|Mm.7726
ENSRNOT00000067503	ENSRNOG00000027480	transmembrane protein 116 [Source:RefSeq peptide;Acc:NP_001153097]	Tmem116	ENSMUSG00000029452	transmembrane protein 116 Gene [Source:MGI Symbol;Acc:MGI:1924712]	Tmem116	NM_001159625	Rn.39141
ENSMUST00000110617	ENSMUSG00000039801	RIKEN cDNA 2410089E03 gene Gene [Source:MGI Symbol;Acc:MGI:1920942]	2410089E03Rik	ENSMUSG00000039801	RIKEN cDNA 2410089E03 gene Gene [Source:MGI Symbol;Acc:MGI:1920942]	2410089E03Rik	NM_001162906	Mm.164436|Mm.408215
ENSMUST00000026879	ENSMUSG00000025777	ganglioside-induced differentiation-associated-protein 1 Gene [Source:MGI Symbol;Acc:MGI:1338002]	Gdap1	ENSMUSG00000025777	ganglioside-induced differentiation-associated-protein 1 Gene [Source:MGI Symbol;Acc:MGI:1338002]	Gdap1	NM_010267	Mm.18218|Mm.404728|Mm.408539|Mm.409823|Mm.469812
ENSRNOT00000024659	ENSRNOG00000018170	Long-chain fatty acid transport protein 1 [Source:UniProtKB/Swiss-Prot;Acc:P97849]	Slc27a1	ENSMUSG00000031808	solute carrier family 27 (fatty acid transporter), member 1 Gene [Source:MGI Symbol;Acc:MGI:1347098]	Slc27a1	NM_053580	Rn.1047
ENSMUST00000128339	ENSMUSG00000070034	Sp110 nuclear body protein Gene [Source:MGI Symbol;Acc:MGI:1923364]	Sp110	ENSMUSG00000070034	Sp110 nuclear body protein Gene [Source:MGI Symbol;Acc:MGI:1923364]	Sp110	NM_175397	Mm.335802|Mm.426537|Mm.441193|Mm.459416
ENSMUST00000023036	ENSMUSG00000022400	ring-box 1 Gene [Source:MGI Symbol;Acc:MGI:1891829]	Rbx1	ENSMUSG00000022400	ring-box 1 Gene [Source:MGI Symbol;Acc:MGI:1891829]	Rbx1	NM_019712	Mm.29405|Mm.394491|Mm.407169|Mm.468915
ENSMUST00000113449	ENSMUSG00000029249	RE1-silencing transcription factor Gene [Source:MGI Symbol;Acc:MGI:104897]	Rest	ENSMUSG00000029249	RE1-silencing transcription factor Gene [Source:MGI Symbol;Acc:MGI:104897]	Rest	NM_011263	Mm.28840|Mm.393678|Mm.394825|Mm.471386|Mm.482359
ENSMUST00000132951	ENSMUSG00000063800	PRP38 pre-mRNA processing factor 38 (yeast) domain containing A Gene [Source:MGI Symbol;Acc:MGI:1916962]	Prpf38a	ENSMUSG00000063800	PRP38 pre-mRNA processing factor 38 (yeast) domain containing A Gene [Source:MGI Symbol;Acc:MGI:1916962]	Prpf38a	NM_172697	Mm.157534
ENSMUST00000115526	ENSMUSG00000058254	tetraspanin 7 Gene [Source:MGI Symbol;Acc:MGI:1298407]	Tspan7	ENSMUSG00000058254	tetraspanin 7 Gene [Source:MGI Symbol;Acc:MGI:1298407]	Tspan7	NM_019634	Mm.18590|Mm.418281
ENSMUST00000145491	ENSMUSG00000028600	podocan Gene [Source:MGI Symbol;Acc:MGI:2674939]	Podn	ENSMUSG00000028600	podocan Gene [Source:MGI Symbol;Acc:MGI:2674939]	Podn	NM_172874	Mm.74710
ENSMUST00000026414	ENSMUSG00000025357	diacylglycerol kinase, alpha Gene [Source:MGI Symbol;Acc:MGI:102952]	Dgka	ENSMUSG00000025357	diacylglycerol kinase, alpha Gene [Source:MGI Symbol;Acc:MGI:102952]	Dgka	NM_016811	Mm.291235
ENSMUST00000113523	ENSMUSG00000036026	transmembrane protein 63b Gene [Source:MGI Symbol;Acc:MGI:2387609]	Tmem63b	ENSMUSG00000036026	transmembrane protein 63b Gene [Source:MGI Symbol;Acc:MGI:2387609]	Tmem63b	NM_198167	Mm.157904|Mm.416067
ENSMUST00000038522	ENSMUSG00000021870	sarcolemma associated protein Gene [Source:MGI Symbol;Acc:MGI:1933549]	Slmap	ENSMUSG00000021870	sarcolemma associated protein Gene [Source:MGI Symbol;Acc:MGI:1933549]	Slmap	NM_032008	Mm.36769|Mm.473130
ENSMUST00000044359	ENSMUSG00000052331	ankyrin repeat domain 44 Gene [Source:MGI Symbol;Acc:MGI:3045243]	Ankrd44	ENSMUSG00000052331	ankyrin repeat domain 44 Gene [Source:MGI Symbol;Acc:MGI:3045243]	Ankrd44	NM_001081433	Mm.465673
ENSMUST00000066819	ENSMUSG00000054034	transcription elongation factor A (SII)-like 5 Gene [Source:MGI Symbol;Acc:MGI:3036236]	Tceal5	ENSMUSG00000054034	transcription elongation factor A (SII)-like 5 Gene [Source:MGI Symbol;Acc:MGI:3036236]	Tceal5	NM_177919	Mm.41605
ENSMUST00000035462	ENSMUSG00000038702	dermatan sulfate epimerase-like Gene [Source:MGI Symbol;Acc:MGI:2442948]	Dsel	ENSMUSG00000038702	dermatan sulfate epimerase-like Gene [Source:MGI Symbol;Acc:MGI:2442948]	Dsel	NM_001081316	Mm.103468|Mm.401052|Mm.401271
F830035A15	N.A.	unclassifiable	N.A.	N.A.	N.A.	N.A.	N.A.	N.A.
ENSMUST00000061165	ENSMUSG00000027999	phospholipase A2, group XIIA Gene [Source:MGI Symbol;Acc:MGI:1913600]	Pla2g12a	ENSMUSG00000027999	phospholipase A2, group XIIA Gene [Source:MGI Symbol;Acc:MGI:1913600]	Pla2g12a	NM_023196|NM_183423	Mm.151951|Mm.468799
ENSMUST00000108715	ENSMUSG00000010025	aldehyde dehydrogenase family 3, subfamily A2 Gene [Source:MGI Symbol;Acc:MGI:1353452]	Aldh3a2	ENSMUSG00000010025	aldehyde dehydrogenase family 3, subfamily A2 Gene [Source:MGI Symbol;Acc:MGI:1353452]	Aldh3a2	NM_007437	Mm.398221
ENSMUST00000065486	ENSMUSG00000053194	calcium and integrin binding family member 4 Gene [Source:MGI Symbol;Acc:MGI:1920509]	Cib4	ENSMUSG00000053194	calcium and integrin binding family member 4 Gene [Source:MGI Symbol;Acc:MGI:1920509]	Cib4	NM_028483	Mm.443299
ENSMUST00000046916	ENSMUSG00000037725	cytoskeleton associated protein 2 Gene [Source:MGI Symbol;Acc:MGI:1931797]	Ckap2	ENSMUSG00000037725	cytoskeleton associated protein 2 Gene [Source:MGI Symbol;Acc:MGI:1931797]	Ckap2	NM_001004140	Mm.22448|Mm.398956
ENSMUST00000043152	ENSMUSG00000035575	UTP6, small subunit (SSU) processome component, homolog (yeast) Gene [Source:MGI Symbol;Acc:MGI:2445193]	Utp6	ENSMUSG00000035575	UTP6, small subunit (SSU) processome component, homolog (yeast) Gene [Source:MGI Symbol;Acc:MGI:2445193]	Utp6	NM_144826	Mm.274961
ENSMUST00000131921	ENSMUSG00000035575	UTP6, small subunit (SSU) processome component, homolog (yeast) Gene [Source:MGI Symbol;Acc:MGI:2445193]	Utp6	ENSMUSG00000035575	UTP6, small subunit (SSU) processome component, homolog (yeast) Gene [Source:MGI Symbol;Acc:MGI:2445193]	Utp6	NM_144826	Mm.274961
ENSMUST00000070890	ENSMUSG00000056643	carbohydrate (chondroitin 4) sulfotransferase 13 Gene [Source:MGI Symbol;Acc:MGI:1919047]	Chst13	ENSMUSG00000056643	carbohydrate (chondroitin 4) sulfotransferase 13 Gene [Source:MGI Symbol;Acc:MGI:1919047]	Chst13	NM_027928	Mm.49071
ENSMUST00000139613	ENSMUSG00000030672	myosin light chain, phosphorylatable, fast skeletal muscle Gene [Source:MGI Symbol;Acc:MGI:97273]	Mylpf	ENSMUSG00000030672	myosin light chain, phosphorylatable, fast skeletal muscle Gene [Source:MGI Symbol;Acc:MGI:97273]	Mylpf	NM_016754	Mm.480918
ENSMUST00000058762	ENSMUSG00000026335	peptidylglycine alpha-amidating monooxygenase Gene [Source:MGI Symbol;Acc:MGI:97475]	Pam	ENSMUSG00000026335	peptidylglycine alpha-amidating monooxygenase Gene [Source:MGI Symbol;Acc:MGI:97475]	Pam	NM_013626	Mm.5121
10938024	N.A.	Mus musculus chromosome 10 clone RP23-113O5, containing myf5 and myf6, complete sequence	AC021642.14	N.A.	N.A.	N.A.	N.A.	N.A.
ENSMUST00000139782	ENSMUSG00000031816	methenyltetrahydrofolate synthetase domain containing Gene [Source:MGI Symbol;Acc:MGI:2679252]	Mthfsd	ENSMUSG00000031816	methenyltetrahydrofolate synthetase domain containing Gene [Source:MGI Symbol;Acc:MGI:2679252]	Mthfsd	NM_001166482|NM_172761	Mm.31690
34482112	N.A.	Mus musculus BAC clone RP24-179K8 from chromosome 3, complete sequence	AC132346.3	N.A.	N.A.	N.A.	N.A.	N.A.
ENSMUST00000118788	ENSMUSG00000024158	hydroxyacyl glutathione hydrolase Gene [Source:MGI Symbol;Acc:MGI:95745]	Hagh	ENSMUSG00000024158	hydroxyacyl glutathione hydrolase Gene [Source:MGI Symbol;Acc:MGI:95745]	Hagh	NM_001159626|NM_024284	Mm.43784
ENSMUST00000028683	ENSMUSG00000027248	protein disulfide isomerase associated 3 Gene [Source:MGI Symbol;Acc:MGI:95834]	Pdia3	ENSMUSG00000027248	protein disulfide isomerase associated 3 Gene [Source:MGI Symbol;Acc:MGI:95834]	Pdia3	NM_007952	N.A.
ENSMUST00000055087	ENSMUSG00000021457	spleen tyrosine kinase Gene [Source:MGI Symbol;Acc:MGI:99515]	Sykb	ENSMUSG00000021457	spleen tyrosine kinase Gene [Source:MGI Symbol;Acc:MGI:99515]	Sykb	NM_001198977|NM_011518	Mm.375031
ENSMUST00000003964	ENSMUSG00000003865	glycogen synthase 1, muscle Gene [Source:MGI Symbol;Acc:MGI:101805]	Gys1	ENSMUSG00000003865	glycogen synthase 1, muscle Gene [Source:MGI Symbol;Acc:MGI:101805]	Gys1	NM_030678	Mm.275654|Mm.415279|Mm.480753
ENSMUST00000092325	ENSMUSG00000035835	cDNA sequence BC005764 Gene [Source:MGI Symbol;Acc:MGI:2388640]	BC005764	ENSMUSG00000035835	cDNA sequence BC005764 Gene [Source:MGI Symbol;Acc:MGI:2388640]	BC005764	NM_001170935|NM_181681|NR_033210	Mm.29678|Mm.468301|Mm.468326|Mm.468449
219574633	N.A.	CCUA2476.b1 CCUA Peromyscus polionotus subgrisieus PO:Br,Ts Peromyscus polionotus subgriseus cDNA clone CCUA2476 5', mRNA sequence.	GH459309.1	N.A.	N.A.	N.A.	N.A.	N.A.
ENSMUST00000102928	ENSMUSG00000020476	drebrin-like Gene [Source:MGI Symbol;Acc:MGI:700006]	Dbnl	ENSMUSG00000020476	drebrin-like Gene [Source:MGI Symbol;Acc:MGI:700006]	Dbnl	NM_001146308|NM_001146309|NM_013810	N.A.
ENSMUST00000109845	ENSMUSG00000020476	drebrin-like Gene [Source:MGI Symbol;Acc:MGI:700006]	Dbnl	ENSMUSG00000020476	drebrin-like Gene [Source:MGI Symbol;Acc:MGI:700006]	Dbnl	NM_001146308|NM_001146309|NM_013810	N.A.
ENSMUST00000001419	ENSMUSG00000001383	zinc finger, matrin type 2 Gene [Source:MGI Symbol;Acc:MGI:1913742]	Zmat2	ENSMUSG00000001383	zinc finger, matrin type 2 Gene [Source:MGI Symbol;Acc:MGI:1913742]	Zmat2	NM_025594	Mm.251155|Mm.401993
92445920	N.A.	Mus musculus cDNA clone IMAGE:5034194, **** WARNING: chimeric clone ****	BC056630.1	N.A.	N.A.	N.A.	N.A.	N.A.
I530022G24	N.A.	anaphase-promoting complex subunit 5	Anapc5	N.A.	N.A.	N.A.	N.A.	N.A.
ENSMUST00000022707	ENSMUSG00000022112	glypican 5 Gene [Source:MGI Symbol;Acc:MGI:1194894]	Gpc5	ENSMUSG00000022112	glypican 5 Gene [Source:MGI Symbol;Acc:MGI:1194894]	Gpc5	NM_175500	Mm.320791
270133034	N.A.	Rattus norvegicus glypican 5 (Gpc5), mRNA	NM_001107285.2	N.A.	N.A.	N.A.	N.A.	N.A.
ENSMUST00000080300	ENSMUSG00000009927	ribosomal protein S25 Gene [Source:MGI Symbol;Acc:MGI:1922867]	Rps25	ENSMUSG00000009927	ribosomal protein S25 Gene [Source:MGI Symbol;Acc:MGI:1922867]	Rps25	NM_024266	Mm.293685|Mm.388524|Mm.432220
ENSMUST00000009774	ENSMUSG00000009630	protein phosphatase 2 (formerly 2A), catalytic subunit, beta isoform Gene [Source:MGI Symbol;Acc:MGI:1321161]	Ppp2cb	ENSMUSG00000009630	protein phosphatase 2 (formerly 2A), catalytic subunit, beta isoform Gene [Source:MGI Symbol;Acc:MGI:1321161]	Ppp2cb	NM_017374	Mm.288765
ENSMUST00000167299	ENSMUSG00000030769	solute carrier family 5 (sodium/glucose cotransporter), member 11 Gene [Source:MGI Symbol;Acc:MGI:1919316]	Slc5a11	ENSMUSG00000030769	solute carrier family 5 (sodium/glucose cotransporter), member 11 Gene [Source:MGI Symbol;Acc:MGI:1919316]	Slc5a11	NM_146198	Mm.211838|Mm.481343
ENSMUST00000114024	ENSMUSG00000047996	proline rich Gla (G-carboxyglutamic acid) 1 Gene [Source:MGI Symbol;Acc:MGI:1917364]	Prrg1	ENSMUSG00000047996	proline rich Gla (G-carboxyglutamic acid) 1 Gene [Source:MGI Symbol;Acc:MGI:1917364]	Prrg1	NM_001164275|NM_027322	N.A.
ENSMUST00000111220	ENSMUSG00000005338	cell adhesion molecule 3 Gene [Source:MGI Symbol;Acc:MGI:2137858]	Cadm3	ENSMUSG00000005338	cell adhesion molecule 3 Gene [Source:MGI Symbol;Acc:MGI:2137858]	Cadm3	NM_053199	Mm.330524|Mm.405431
51233516	N.A.	Mus musculus chromosome 15, clone RP24-545F24, complete sequence	AC117784.13	N.A.	N.A.	N.A.	N.A.	N.A.
ENSMUST00000049031	ENSMUSG00000042444	family with sequence similarity 63, member B Gene [Source:MGI Symbol;Acc:MGI:2443086]	Fam63b	ENSMUSG00000042444	family with sequence similarity 63, member B Gene [Source:MGI Symbol;Acc:MGI:2443086]	Fam63b	NM_172772	Mm.170855|Mm.403268|Mm.412933
ENSMUST00000163939	ENSMUSG00000029380	chemokine (C-X-C motif) ligand 1 Gene [Source:MGI Symbol;Acc:MGI:108068]	Cxcl1	ENSMUSG00000029380	chemokine (C-X-C motif) ligand 1 Gene [Source:MGI Symbol;Acc:MGI:108068]	Cxcl1	NM_008176	Mm.21013|Mm.407629
29373193	N.A.	Mus musculus BAC clone RP23-279L13 from 6, complete sequence	AC122303.2	N.A.	N.A.	N.A.	N.A.	N.A.
ENSMUST00000162466	ENSMUSG00000031878	NEDD8 activating enzyme E1 subunit 1 Gene [Source:MGI Symbol;Acc:MGI:2384561]	Nae1	ENSMUSG00000031878	NEDD8 activating enzyme E1 subunit 1 Gene [Source:MGI Symbol;Acc:MGI:2384561]	Nae1	NM_144931	Mm.237670|Mm.411408
ENSMUST00000110447	ENSMUSG00000044912	synaptotagmin XVI Gene [Source:MGI Symbol;Acc:MGI:2673872]	Syt16	ENSMUSG00000044912	synaptotagmin XVI Gene [Source:MGI Symbol;Acc:MGI:2673872]	Syt16	NM_172804	N.A.
ENSMUST00000064055	ENSMUSG00000039954	serine/threonine kinase 32A Gene [Source:MGI Symbol;Acc:MGI:2442403]	Stk32a	ENSMUSG00000039954	serine/threonine kinase 32A Gene [Source:MGI Symbol;Acc:MGI:2442403]	Stk32a	NM_178749	Mm.150401|Mm.397744
ENSMUST00000137378	ENSMUSG00000036875	DNA replication helicase 2 homolog (yeast) Gene [Source:MGI Symbol;Acc:MGI:2443732]	Dna2	ENSMUSG00000036875	DNA replication helicase 2 homolog (yeast) Gene [Source:MGI Symbol;Acc:MGI:2443732]	Dna2	NM_177372	Mm.21492
ENSMUST00000092462	ENSMUSG00000036875	DNA replication helicase 2 homolog (yeast) Gene [Source:MGI Symbol;Acc:MGI:2443732]	Dna2	ENSMUSG00000036875	DNA replication helicase 2 homolog (yeast) Gene [Source:MGI Symbol;Acc:MGI:2443732]	Dna2	NM_177372	Mm.21492
ENSMUST00000117811	ENSMUSG00000040998	nephronectin Gene [Source:MGI Symbol;Acc:MGI:2148811]	Npnt	ENSMUSG00000040998	nephronectin Gene [Source:MGI Symbol;Acc:MGI:2148811]	Npnt	NM_001029836|NM_033525	Mm.279310|Mm.440226
ENSMUST00000085176	ENSMUSG00000019235	ribosomal protein S6 kinase-like 1 Gene [Source:MGI Symbol;Acc:MGI:2443413]	Rps6kl1	ENSMUSG00000019235	ribosomal protein S6 kinase-like 1 Gene [Source:MGI Symbol;Acc:MGI:2443413]	Rps6kl1	NM_146244	Mm.44829
ENSMUST00000019379	ENSMUSG00000019235	ribosomal protein S6 kinase-like 1 Gene [Source:MGI Symbol;Acc:MGI:2443413]	Rps6kl1	ENSMUSG00000019235	ribosomal protein S6 kinase-like 1 Gene [Source:MGI Symbol;Acc:MGI:2443413]	Rps6kl1	NM_146244	Mm.44829
ENSMUST00000101122	ENSMUSG00000072875	G protein-coupled receptor 27 Gene [Source:MGI Symbol;Acc:MGI:1202299]	Gpr27	ENSMUSG00000072875	G protein-coupled receptor 27 Gene [Source:MGI Symbol;Acc:MGI:1202299]	Gpr27	NM_008158	Mm.35009
ENSMUST00000033057	ENSMUSG00000030792	dickkopf-like 1 Gene [Source:MGI Symbol;Acc:MGI:1354963]	Dkkl1	ENSMUSG00000030792	dickkopf-like 1 Gene [Source:MGI Symbol;Acc:MGI:1354963]	Dkkl1	NM_015789	Mm.467178
34013578	N.A.	Mus musculus, clone RP24-423P7, complete sequence	AC102849.5	N.A.	N.A.	N.A.	N.A.	N.A.
ENSMUST00000020024	ENSMUSG00000019874	fatty acid binding protein 7, brain Gene [Source:MGI Symbol;Acc:MGI:101916]	Fabp7	ENSMUSG00000019874	fatty acid binding protein 7, brain Gene [Source:MGI Symbol;Acc:MGI:101916]	Fabp7	NM_021272	N.A.
ENSMUST00000048377	ENSMUSG00000040297	expressed sequence AI848100 Gene [Source:MGI Symbol;Acc:MGI:2138346]	AI848100	ENSMUSG00000040297	expressed sequence AI848100 Gene [Source:MGI Symbol;Acc:MGI:2138346]	AI848100	NM_172645	Mm.170002|Mm.395568|Mm.410294
ENSMUST00000071268	ENSMUSG00000059981	TAO kinase 2 Gene [Source:MGI Symbol;Acc:MGI:1915919]	Taok2	ENSMUSG00000059981	TAO kinase 2 Gene [Source:MGI Symbol;Acc:MGI:1915919]	Taok2	NM_001163774|NM_001163775	Mm.259634
ENSMUST00000115436	ENSMUSG00000031012	calcium/calmodulin-dependent serine protein kinase (MAGUK family) Gene [Source:MGI Symbol;Acc:MGI:1309489]	Cask	ENSMUSG00000031012	calcium/calmodulin-dependent serine protein kinase (MAGUK family) Gene [Source:MGI Symbol;Acc:MGI:1309489]	Cask	NM_009806	Mm.327591|Mm.474610|Mm.474948
ENSMUST00000102886	ENSMUSG00000009614	sarcosine dehydrogenase Gene [Source:MGI Symbol;Acc:MGI:2183102]	Sardh	ENSMUSG00000009614	sarcosine dehydrogenase Gene [Source:MGI Symbol;Acc:MGI:2183102]	Sardh	NM_138665	Mm.278467|Mm.481288
ENSMUST00000139312	ENSMUSG00000009614	sarcosine dehydrogenase Gene [Source:MGI Symbol;Acc:MGI:2183102]	Sardh	ENSMUSG00000009614	sarcosine dehydrogenase Gene [Source:MGI Symbol;Acc:MGI:2183102]	Sardh	NM_138665	Mm.278467|Mm.481288
ENSMUST00000064656	ENSMUSG00000037855	zinc finger protein 365 Gene [Source:MGI Symbol;Acc:MGI:2143676]	Zfp365	ENSMUSG00000037855	zinc finger protein 365 Gene [Source:MGI Symbol;Acc:MGI:2143676]	Zfp365	NM_178679	Mm.268346|Mm.466108
ENSMUST00000105586	ENSMUSG00000029073	glycolipid transfer protein domain containing 1 Gene [Source:MGI Symbol;Acc:MGI:1933107]	Gltpd1	ENSMUSG00000029073	glycolipid transfer protein domain containing 1 Gene [Source:MGI Symbol;Acc:MGI:1933107]	Gltpd1	NM_024472	Mm.25556|Mm.403654
ENSMUST00000030950	ENSMUSG00000029073	glycolipid transfer protein domain containing 1 Gene [Source:MGI Symbol;Acc:MGI:1933107]	Gltpd1	ENSMUSG00000029073	glycolipid transfer protein domain containing 1 Gene [Source:MGI Symbol;Acc:MGI:1933107]	Gltpd1	NM_024472	Mm.25556|Mm.403654
ENSMUST00000163667	ENSMUSG00000022439	parvin, gamma Gene [Source:MGI Symbol;Acc:MGI:2158329]	Parvg	ENSMUSG00000022439	parvin, gamma Gene [Source:MGI Symbol;Acc:MGI:2158329]	Parvg	NM_001162500|NM_022321	Mm.251356|Mm.399623
ENSMUST00000042868	ENSMUSG00000038128	calcium/calmodulin-dependent protein kinase IV Gene [Source:MGI Symbol;Acc:MGI:88258]	Camk4	ENSMUSG00000038128	calcium/calmodulin-dependent protein kinase IV Gene [Source:MGI Symbol;Acc:MGI:88258]	Camk4	NM_009793	Mm.222329|Mm.422158|Mm.470956
50811762	N.A.	Mus musculus chromosome 15, clone RP23-94I16, complete sequence	AC116393.10	N.A.	N.A.	N.A.	N.A.	N.A.
ENSMUST00000105569	ENSMUSG00000078484	kelch-like 17 (Drosophila) Gene [Source:MGI Symbol;Acc:MGI:2678948]	Klhl17	ENSMUSG00000078484	kelch-like 17 (Drosophila) Gene [Source:MGI Symbol;Acc:MGI:2678948]	Klhl17	NM_198305	Mm.423038
ENSMUST00000035100	ENSMUSG00000032514	tetratricopeptide repeat domain 21A Gene [Source:MGI Symbol;Acc:MGI:1921302]	Ttc21a	ENSMUSG00000032514	tetratricopeptide repeat domain 21A Gene [Source:MGI Symbol;Acc:MGI:1921302]	Ttc21a	NM_028735	Mm.189573
ENSMUST00000107956	ENSMUSG00000036002	RIKEN cDNA B230312A22 gene Gene [Source:MGI Symbol;Acc:MGI:2441854]	B230312A22Rik	ENSMUSG00000036002	RIKEN cDNA B230312A22 gene Gene [Source:MGI Symbol;Acc:MGI:2441854]	B230312A22Rik	NM_172691	Mm.260162
ENSMUST00000147567	ENSMUSG00000023143	N-acetylglucosamine-1-phosphodiester alpha-N-acetylglucosaminidase Gene [Source:MGI Symbol;Acc:MGI:1351598]	Nagpa	ENSMUSG00000023143	N-acetylglucosamine-1-phosphodiester alpha-N-acetylglucosaminidase Gene [Source:MGI Symbol;Acc:MGI:1351598]	Nagpa	NM_013796|NR_027804	Mm.215641
ENSMUST00000074318	ENSMUSG00000032219	testis expressed gene 9 Gene [Source:MGI Symbol;Acc:MGI:1201610]	Tex9	ENSMUSG00000032219	testis expressed gene 9 Gene [Source:MGI Symbol;Acc:MGI:1201610]	Tex9	N.A.	N.A.
ENSMUST00000114428	ENSMUSG00000025978	raftlin family member 2 Gene [Source:MGI Symbol;Acc:MGI:1921263]	Rftn2	ENSMUSG00000025978	raftlin family member 2 Gene [Source:MGI Symbol;Acc:MGI:1921263]	Rftn2	NM_028713	Mm.292050
ENSMUST00000169390	ENSMUSG00000029326	enolase-phosphatase 1 Gene [Source:MGI Symbol;Acc:MGI:1915120]	Enoph1	ENSMUSG00000029326	enolase-phosphatase 1 Gene [Source:MGI Symbol;Acc:MGI:1915120]	Enoph1	NM_001163035|NM_026421	Mm.11311
ENSMUST00000040381	ENSMUSG00000039804	nuclear receptor coactivator 5 Gene [Source:MGI Symbol;Acc:MGI:2385165]	Ncoa5	ENSMUSG00000039804	nuclear receptor coactivator 5 Gene [Source:MGI Symbol;Acc:MGI:2385165]	Ncoa5	NM_144892	Mm.233080|Mm.470785
ENSMUST00000170000	ENSMUSG00000042396	RNA binding motif protein 7 Gene [Source:MGI Symbol;Acc:MGI:1914260]	Rbm7	ENSMUSG00000042396	RNA binding motif protein 7 Gene [Source:MGI Symbol;Acc:MGI:1914260]	Rbm7	NM_144948|NR_037589	Mm.415808|Mm.471024
ENSMUST00000151400	ENSMUSG00000031452	RIKEN cDNA 1700029H14 gene Gene [Source:MGI Symbol;Acc:MGI:1913751]	1700029H14Rik	ENSMUSG00000031452	RIKEN cDNA 1700029H14 gene Gene [Source:MGI Symbol;Acc:MGI:1913751]	1700029H14Rik	NM_001080781|NM_025601	Mm.46136
229220811	N.A.	Rattus norvegicus CH230-39J8 (Children's Hospital Oakland Research Institute Rat (BN/SsNHsd/MCW) BAC library) complete sequence	AC102976.6	N.A.	N.A.	N.A.	N.A.	N.A.
ENSMUST00000022694	ENSMUSG00000022099	erythrocyte protein band 4.9 Gene [Source:MGI Symbol;Acc:MGI:99670]	Epb4.9	ENSMUSG00000022099	erythrocyte protein band 4.9 Gene [Source:MGI Symbol;Acc:MGI:99670]	Epb4.9	NM_013514	Mm.406461
ENSRNOT00000029005	ENSRNOG00000010519	24-hydroxycholesterol 7-alpha-hydroxylase [Source:RefSeq peptide;Acc:NP_001100363]	Cyp39a1	ENSMUSG00000023963	cytochrome P450, family 39, subfamily a, polypeptide 1 Gene [Source:MGI Symbol;Acc:MGI:1927096]	Cyp39a1	NM_001106893	Rn.153360
ENSMUST00000055172	ENSMUSG00000023963	cytochrome P450, family 39, subfamily a, polypeptide 1 Gene [Source:MGI Symbol;Acc:MGI:1927096]	Cyp39a1	ENSMUSG00000023963	cytochrome P450, family 39, subfamily a, polypeptide 1 Gene [Source:MGI Symbol;Acc:MGI:1927096]	Cyp39a1	NM_018887	Mm.376968
ENSMUST00000108317	ENSMUSG00000044122	protein interacting with cyclin A1 Gene [Source:MGI Symbol;Acc:MGI:1918274]	Proca1	ENSMUSG00000044122	protein interacting with cyclin A1 Gene [Source:MGI Symbol;Acc:MGI:1918274]	Proca1	NM_001045516	Mm.50974
ENSMUST00000034497	ENSMUSG00000043613	matrix metallopeptidase 3 Gene [Source:MGI Symbol;Acc:MGI:97010]	Mmp3	ENSMUSG00000043613	matrix metallopeptidase 3 Gene [Source:MGI Symbol;Acc:MGI:97010]	Mmp3	NM_010809	Mm.4993
ENSMUST00000033933	ENSMUSG00000031532	transmembrane protein 66 Gene [Source:MGI Symbol;Acc:MGI:1915137]	Tmem66	ENSMUSG00000031532	transmembrane protein 66 Gene [Source:MGI Symbol;Acc:MGI:1915137]	Tmem66	NM_026432	Mm.406175
58197575	N.A.	Mus musculus 6 BAC RP23-445H14 (Roswell Park Cancer Institute (C57BL/6J Female) Mouse BAC Library) complete sequence	AC153819.5	N.A.	N.A.	N.A.	N.A.	N.A.
ENSMUST00000102506	ENSMUSG00000033902	mitogen-activated protein kinase binding protein 1 Gene [Source:MGI Symbol;Acc:MGI:1347004]	Mapkbp1	ENSMUSG00000033902	mitogen-activated protein kinase binding protein 1 Gene [Source:MGI Symbol;Acc:MGI:1347004]	Mapkbp1	NM_011941	Mm.330501
ENSMUST00000110270	ENSMUSG00000054162	sparc/osteonectin, cwcv and kazal-like domains proteoglycan 3 Gene [Source:MGI Symbol;Acc:MGI:1920152]	Spock3	ENSMUSG00000054162	sparc/osteonectin, cwcv and kazal-like domains proteoglycan 3 Gene [Source:MGI Symbol;Acc:MGI:1920152]	Spock3	NM_023689	Mm.334552|Mm.407128
ENSMUST00000049257	ENSMUSG00000020677	DEAD (Asp-Glu-Ala-Asp) box polypeptide 52 Gene [Source:MGI Symbol;Acc:MGI:1925644]	Ddx52	ENSMUSG00000020677	DEAD (Asp-Glu-Ala-Asp) box polypeptide 52 Gene [Source:MGI Symbol;Acc:MGI:1925644]	Ddx52	NM_030096	Mm.280544|Mm.401422
ENSMUST00000116635	ENSMUSG00000053644	aldehyde dehydrogenase family 7, member A1 Gene [Source:MGI Symbol;Acc:MGI:108186]	Aldh7a1	ENSMUSG00000053644	aldehyde dehydrogenase family 7, member A1 Gene [Source:MGI Symbol;Acc:MGI:108186]	Aldh7a1	NM_001127338|NM_138600	Mm.30250
ENSMUST00000066208	ENSMUSG00000053644	aldehyde dehydrogenase family 7, member A1 Gene [Source:MGI Symbol;Acc:MGI:108186]	Aldh7a1	ENSMUSG00000053644	aldehyde dehydrogenase family 7, member A1 Gene [Source:MGI Symbol;Acc:MGI:108186]	Aldh7a1	NM_001127338|NM_138600	Mm.30250
ENSMUST00000058678	ENSMUSG00000049999	protein phosphatase 1, regulatory subunit 3D Gene [Source:MGI Symbol;Acc:MGI:1917664]	Ppp1r3d	ENSMUSG00000049999	protein phosphatase 1, regulatory subunit 3D Gene [Source:MGI Symbol;Acc:MGI:1917664]	Ppp1r3d	NM_001085501	Mm.472736
ENSMUST00000050581	ENSMUSG00000055676	predicted pseudogene 5069 Pseudogene [Source:MGI Symbol;Acc:MGI:3644516]	Gm5069	ENSMUSG00000055676	predicted pseudogene 5069 Pseudogene [Source:MGI Symbol;Acc:MGI:3644516]	Gm5069	NR_003623	Mm.485306
ENSMUST00000090474	ENSMUSG00000068699	filamin C, gamma Gene [Source:MGI Symbol;Acc:MGI:95557]	Flnc	ENSMUSG00000068699	filamin C, gamma Gene [Source:MGI Symbol;Acc:MGI:95557]	Flnc	NM_001081185	Mm.39046
ENSMUST00000096363	ENSMUSG00000071719	transmembrane protein 28 Gene [Source:MGI Symbol;Acc:MGI:3648377]	Tmem28	ENSMUSG00000071719	transmembrane protein 28 Gene [Source:MGI Symbol;Acc:MGI:3648377]	Tmem28	NM_001081283	Mm.328080|Mm.388976
ENSMUST00000064916	ENSMUSG00000062345	serine (or cysteine) peptidase inhibitor, clade B, member 2 Gene [Source:MGI Symbol;Acc:MGI:97609]	Serpinb2	ENSMUSG00000062345	serine (or cysteine) peptidase inhibitor, clade B, member 2 Gene [Source:MGI Symbol;Acc:MGI:97609]	Serpinb2	NM_001174170|NM_011111	Mm.271870|Mm.405450
ENSMUST00000027421	ENSMUSG00000026219	thyroid hormone receptor interactor 12 Gene [Source:MGI Symbol;Acc:MGI:1309481]	Trip12	ENSMUSG00000026219	thyroid hormone receptor interactor 12 Gene [Source:MGI Symbol;Acc:MGI:1309481]	Trip12	NM_133975	Mm.209265|Mm.393808|Mm.470326
ENSMUST00000113865	ENSMUSG00000039191	recombination signal binding protein for immunoglobulin kappa J region Gene [Source:MGI Symbol;Acc:MGI:96522]	Rbpj	ENSMUSG00000039191	recombination signal binding protein for immunoglobulin kappa J region Gene [Source:MGI Symbol;Acc:MGI:96522]	Rbpj	NM_001080927|NM_001080928|NM_009035	Mm.209292|Mm.409820|Mm.451030|Mm.468225
ENSMUST00000137120	ENSMUSG00000001105	intraflagellar transport 20 homolog (Chlamydomonas) Gene [Source:MGI Symbol;Acc:MGI:1915585]	Ift20	ENSMUSG00000001105	intraflagellar transport 20 homolog (Chlamydomonas) Gene [Source:MGI Symbol;Acc:MGI:1915585]	Ift20	NM_018854	Mm.358671|Mm.437824
ENSMUST00000033763	ENSMUSG00000031388	N(alpha)-acetyltransferase 10, NatA catalytic subunitNalpha acetyltransferase 10 Gene [Source:MGI Symbol;Acc:MGI:1915255]	Naa10	ENSMUSG00000031388	N(alpha)-acetyltransferase 10, NatA catalytic subunitNalpha acetyltransferase 10 Gene [Source:MGI Symbol;Acc:MGI:1915255]	Naa10	NM_001177965|NM_019870	N.A.
237874748	N.A.	Rattus norvegicus CH230-59C17 (Children's Hospital Oakland Research Institute Rat (BN/SsNHsd/MCW) BAC library) complete sequence	AC097073.7	N.A.	N.A.	N.A.	N.A.	N.A.
ENSMUST00000006911	ENSMUSG00000006728	cyclin-dependent kinase 4 Gene [Source:MGI Symbol;Acc:MGI:88357]	Cdk4	ENSMUSG00000006728	cyclin-dependent kinase 4 Gene [Source:MGI Symbol;Acc:MGI:88357]	Cdk4	NM_009870	N.A.
ENSMUST00000145670	ENSMUSG00000006728	cyclin-dependent kinase 4 Gene [Source:MGI Symbol;Acc:MGI:88357]	Cdk4	ENSMUSG00000006728	cyclin-dependent kinase 4 Gene [Source:MGI Symbol;Acc:MGI:88357]	Cdk4	NM_009870	N.A.
52077697	N.A.	Mus musculus chromosome 5, clone RP24-95M11, complete sequence	AC113983.13	N.A.	N.A.	N.A.	N.A.	N.A.
74013520	N.A.	Mus musculus BAC clone RP24-346B15 from chromosome 7, complete sequence	AC132584.5	N.A.	N.A.	N.A.	N.A.	N.A.
2292168	N.A.	vj83d07.r1 Soares_mammary_gland_NbMMG Mus musculus cDNA clone IMAGE:935629 5', mRNA sequence.	AA543691.1	N.A.	N.A.	N.A.	N.A.	N.A.
ENSMUST00000026978	ENSMUSG00000025860	X-linked inhibitor of apoptosis Gene [Source:MGI Symbol;Acc:MGI:107572]	Xiap	ENSMUSG00000025860	X-linked inhibitor of apoptosis Gene [Source:MGI Symbol;Acc:MGI:107572]	Xiap	NM_009688	Mm.259879|Mm.413756|Mm.470928
ENSMUST00000102880	ENSMUSG00000033953	protein phosphatase 3, regulatory subunit B, alpha isoform (calcineurin B, type I) Gene [Source:MGI Symbol;Acc:MGI:107172]	Ppp3r1	ENSMUSG00000033953	protein phosphatase 3, regulatory subunit B, alpha isoform (calcineurin B, type I) Gene [Source:MGI Symbol;Acc:MGI:107172]	Ppp3r1	NM_024459	Mm.401506|Mm.41840|Mm.474050
ENSMUST00000032551	ENSMUSG00000030393	zinc finger protein interacting with K protein 1 Gene [Source:MGI Symbol;Acc:MGI:108070]	Zik1	ENSMUSG00000030393	zinc finger protein interacting with K protein 1 Gene [Source:MGI Symbol;Acc:MGI:108070]	Zik1	NM_009577	Mm.49441
46240952	N.A.	Mus musculus BAC clone RP24-155O13 from chromosome 14, complete sequence	AC146594.3	N.A.	N.A.	N.A.	N.A.	N.A.
ENSMUST00000015894	ENSMUSG00000015750	anterior pharynx defective 1a homolog (C. elegans) Gene [Source:MGI Symbol;Acc:MGI:2385110]	Aph1a	ENSMUSG00000015750	anterior pharynx defective 1a homolog (C. elegans) Gene [Source:MGI Symbol;Acc:MGI:2385110]	Aph1a	NM_146104|NM_146134	Mm.306954|Mm.423592
ENSMUST00000124871	ENSMUSG00000087447	RIKEN cDNA 2310026I22 gene Gene [Source:MGI Symbol;Acc:MGI:1916843]	2310026I22Rik	ENSMUSG00000087447	RIKEN cDNA 2310026I22 gene Gene [Source:MGI Symbol;Acc:MGI:1916843]	2310026I22Rik	N.A.	Mm.410854
ENSMUST00000064997	ENSMUSG00000019820	utrophin Gene [Source:MGI Symbol;Acc:MGI:104631]	Utrn	ENSMUSG00000019820	utrophin Gene [Source:MGI Symbol;Acc:MGI:104631]	Utrn	NM_011682	Mm.331784|Mm.402624|Mm.473471
ENSMUST00000078665	ENSMUSG00000060038	deoxyhypusine synthase Gene [Source:MGI Symbol;Acc:MGI:2683592]	Dhps	ENSMUSG00000060038	deoxyhypusine synthase Gene [Source:MGI Symbol;Acc:MGI:2683592]	Dhps	NM_001039514	Mm.193086
154634940	N.A.	AGENCOURT_111273006 NIH_MGC_418 Rattus norvegicus cDNA clone IMAGE:9025121 5', mRNA sequence.	EV763285.1	N.A.	N.A.	N.A.	N.A.	N.A.
ENSMUST00000114364	ENSMUSG00000079553	kinesin family member C1 Gene [Source:MGI Symbol;Acc:MGI:109596]	Kifc1	ENSMUSG00000079553	kinesin family member C1 Gene [Source:MGI Symbol;Acc:MGI:109596]	Kifc1	NM_001195298	Mm.335713
ENSMUST00000027393	ENSMUSG00000026196	BRCA1 associated RING domain 1 Gene [Source:MGI Symbol;Acc:MGI:1328361]	Bard1	ENSMUSG00000026196	BRCA1 associated RING domain 1 Gene [Source:MGI Symbol;Acc:MGI:1328361]	Bard1	NM_007525	Mm.10764|Mm.212426|Mm.485158
ENSMUST00000037864	ENSMUSG00000042364	sorting nexin 18 Gene [Source:MGI Symbol;Acc:MGI:2137642]	Snx18	ENSMUSG00000042364	sorting nexin 18 Gene [Source:MGI Symbol;Acc:MGI:2137642]	Snx18	NM_130796	Mm.33721|Mm.408147|Mm.470707|Mm.473418
ENSMUST00000109241	ENSMUSG00000042364	sorting nexin 18 Gene [Source:MGI Symbol;Acc:MGI:2137642]	Snx18	ENSMUSG00000042364	sorting nexin 18 Gene [Source:MGI Symbol;Acc:MGI:2137642]	Snx18	NM_130796	Mm.33721|Mm.408147|Mm.470707|Mm.473418
ENSMUST00000019470	ENSMUSG00000078652	proteaseome (prosome, macropain) 28 subunit, 3 Gene [Source:MGI Symbol;Acc:MGI:1096366]	Psme3	ENSMUSG00000078652	proteaseome (prosome, macropain) 28 subunit, 3 Gene [Source:MGI Symbol;Acc:MGI:1096366]	Psme3	NM_011192	Mm.288477|Mm.412634
ENSMUST00000121529	ENSMUSG00000004070	heme oxygenase (decycling) 2 Gene [Source:MGI Symbol;Acc:MGI:109373]	Hmox2	ENSMUSG00000004070	heme oxygenase (decycling) 2 Gene [Source:MGI Symbol;Acc:MGI:109373]	Hmox2	NM_001136066|NM_010443	Mm.272866
ENSMUST00000003681	ENSMUSG00000003585	SEC14-like 2 (S. cerevisiae) Gene [Source:MGI Symbol;Acc:MGI:1915065]	Sec14l2	ENSMUSG00000003585	SEC14-like 2 (S. cerevisiae) Gene [Source:MGI Symbol;Acc:MGI:1915065]	Sec14l2	NM_144520	Mm.253922|Mm.392514
34740434	N.A.	Mus musculus BAC clone RP24-313I8 from chromosome 5, complete sequence	AC137511.3	N.A.	N.A.	N.A.	N.A.	N.A.
ENSMUST00000114018	ENSMUSG00000015222	microtubule-associated protein 2 Gene [Source:MGI Symbol;Acc:MGI:97175]	Mtap2	ENSMUSG00000015222	microtubule-associated protein 2 Gene [Source:MGI Symbol;Acc:MGI:97175]	Mtap2	NM_001039934|NM_008632	Mm.256966|Mm.396589|Mm.410631
ENSMUST00000038260	ENSMUSG00000033499	La ribonucleoprotein domain family, member 4B Gene [Source:MGI Symbol;Acc:MGI:106330]	Larp4b	ENSMUSG00000033499	La ribonucleoprotein domain family, member 4B Gene [Source:MGI Symbol;Acc:MGI:106330]	Larp4b	NM_172585	Mm.408559|Mm.479947
ENSMUST00000085079	ENSMUSG00000021198	unc-79 homolog (C. elegans) Gene [Source:MGI Symbol;Acc:MGI:2684729]	Unc79	ENSMUSG00000021198	unc-79 homolog (C. elegans) Gene [Source:MGI Symbol;Acc:MGI:2684729]	Unc79	NM_001081017	Mm.387073
ENSMUST00000032477	ENSMUSG00000030327	NECAP endocytosis associated 1 Gene [Source:MGI Symbol;Acc:MGI:1914852]	Necap1	ENSMUSG00000030327	NECAP endocytosis associated 1 Gene [Source:MGI Symbol;Acc:MGI:1914852]	Necap1	NM_026267	Mm.288114|Mm.415849|Mm.474027
20068605	N.A.	Mouse DNA sequence from clone RP23-132L14 on chromosome 4 Contains the 3' end of the gene for a novel protein containing a MYND zinc finger domain, two novel genes, a pseudogene similar to part of CAP adenylate cyclase-associated protein 1 (yeast) (CAP1),87 integral to plasma membrane; GO:0016020 membraneuter membrane; GO:0016021 integral to membrane; GO:0019867 outer membranereceptors; GO:0008631 induction of apoptosis by oxidative stress; GO:0009611 response to wounding; GO:0030889 negative regulation of B-cell proliferation; GO:0043029 T-cell homeostasis; GO:0045736 negative regulation of cyclin dependent protein kinas	AL645563.12	N.A.	N.A.	N.A.	N.A.	N.A.
11730317	N.A.	1M0430N20R Mouse 10kb plasmid UUGC1M library Mus musculus genomic clone UUGC1M0430N20 R, genomic survey sequence.	AZ608127.1	N.A.	N.A.	N.A.	N.A.	N.A.
ENSMUST00000112126	ENSMUSG00000031355	Rho GTPase activating protein 6 Gene [Source:MGI Symbol;Acc:MGI:1196332]	Arhgap6	ENSMUSG00000031355	Rho GTPase activating protein 6 Gene [Source:MGI Symbol;Acc:MGI:1196332]	Arhgap6	NM_009707|NM_178754	Mm.441810|Mm.451003
ENSMUST00000039490	ENSMUSG00000035678	tumor necrosis factor (ligand) superfamily, member 9 Gene [Source:MGI Symbol;Acc:MGI:1101058]	Tnfsf9	ENSMUSG00000035678	tumor necrosis factor (ligand) superfamily, member 9 Gene [Source:MGI Symbol;Acc:MGI:1101058]	Tnfsf9	NM_009404	Mm.41171
ENSMUST00000028681	ENSMUSG00000027249	coagulation factor II Gene [Source:MGI Symbol;Acc:MGI:88380]	F2	ENSMUSG00000027249	coagulation factor II Gene [Source:MGI Symbol;Acc:MGI:88380]	F2	NM_010168	Mm.89048
ENSMUST00000167197	ENSMUSG00000060601	nuclear receptor subfamily 1, group H, member 2 Gene [Source:MGI Symbol;Acc:MGI:1352463]	Nr1h2	ENSMUSG00000060601	nuclear receptor subfamily 1, group H, member 2 Gene [Source:MGI Symbol;Acc:MGI:1352463]	Nr1h2	NM_009473	Mm.968
86440001	N.A.	Rattus norvegicus BAC CH230-28E5 (Children's Hospital Oakland Research Institute Rat (BN/SsNHsd/MCW) BAC library) complete sequence	AC127185.3	N.A.	N.A.	N.A.	N.A.	N.A.
ENSMUST00000069476	ENSMUSG00000055745	leucine zipper, down-regulated in cancer 1-like Gene [Source:MGI Symbol;Acc:MGI:2675858]	Ldoc1l	ENSMUSG00000055745	leucine zipper, down-regulated in cancer 1-like Gene [Source:MGI Symbol;Acc:MGI:2675858]	Ldoc1l	NM_177630	Mm.6471
ENSMUST00000056153	ENSMUSG00000044788	fatty acid desaturase domain family, member 6 Gene [Source:MGI Symbol;Acc:MGI:3039592]	Fads6	ENSMUSG00000044788	fatty acid desaturase domain family, member 6 Gene [Source:MGI Symbol;Acc:MGI:3039592]	Fads6	NM_178035	N.A.
34221861	N.A.	Mouse DNA sequence from clone RP23-413I12 on chromosome 2 Contains the Rxra gene for retinoid X receptor alpha and a CpG island, complete sequence	AL772166.15	N.A.	N.A.	N.A.	N.A.	N.A.
24961429	N.A.	Mus musculus strain C57BL/6J chromosome 13 clone rp23-257b17, complete sequence	AC084069.28	N.A.	N.A.	N.A.	N.A.	N.A.
ENSMUST00000136968	ENSMUSG00000023051	TAR (HIV) RNA binding protein 2 Gene [Source:MGI Symbol;Acc:MGI:103027]	Tarbp2	ENSMUSG00000023051	TAR (HIV) RNA binding protein 2 Gene [Source:MGI Symbol;Acc:MGI:103027]	Tarbp2	NM_009319	Mm.291485
ENSMUST00000143998	ENSMUSG00000034269	SET domain containing 5 Gene [Source:MGI Symbol;Acc:MGI:1920145]	Setd5	ENSMUSG00000034269	SET domain containing 5 Gene [Source:MGI Symbol;Acc:MGI:1920145]	Setd5	NM_028385	Mm.367159|Mm.411425|Mm.417155
ENSMUST00000006128	ENSMUSG00000005973	reticulocalbin 1 Gene [Source:MGI Symbol;Acc:MGI:104559]	Rcn1	ENSMUSG00000005973	reticulocalbin 1 Gene [Source:MGI Symbol;Acc:MGI:104559]	Rcn1	NM_009037	Mm.397500|Mm.4876
ENSMUST00000021714	ENSMUSG00000021286	zinc finger, FYVE domain containing 21 Gene [Source:MGI Symbol;Acc:MGI:1915770]	Zfyve21	ENSMUSG00000021286	zinc finger, FYVE domain containing 21 Gene [Source:MGI Symbol;Acc:MGI:1915770]	Zfyve21	NM_026752	N.A.
ENSMUST00000114931	ENSMUSG00000024194	cutA divalent cation tolerance homolog (E. coli) Gene [Source:MGI Symbol;Acc:MGI:1914925]	Cuta	ENSMUSG00000024194	cutA divalent cation tolerance homolog (E. coli) Gene [Source:MGI Symbol;Acc:MGI:1914925]	Cuta	NM_026307|NM_026948	Mm.437444
ENSMUST00000019862	ENSMUSG00000019718	RIKEN cDNA 2810055F11 gene Gene [Source:MGI Symbol;Acc:MGI:1914467]	2810055F11Rik	ENSMUSG00000019718	RIKEN cDNA 2810055F11 gene Gene [Source:MGI Symbol;Acc:MGI:1914467]	2810055F11Rik	NM_026038	Mm.286120
ENSMUST00000028251	ENSMUSG00000026889	RNA binding motif protein 18 Gene [Source:MGI Symbol;Acc:MGI:1915139]	Rbm18	ENSMUSG00000026889	RNA binding motif protein 18 Gene [Source:MGI Symbol;Acc:MGI:1915139]	Rbm18	NM_026434	Mm.205937|Mm.399468|Mm.413859
ENSMUST00000062831	ENSMUSG00000030400	excision repair cross-complementing rodent repair deficiency, complementation group 2 Gene [Source:MGI Symbol;Acc:MGI:95413]	Ercc2	ENSMUSG00000030400	excision repair cross-complementing rodent repair deficiency, complementation group 2 Gene [Source:MGI Symbol;Acc:MGI:95413]	Ercc2	NM_007949	N.A.
ENSMUST00000079314	ENSMUSG00000062014	glia maturation factor, beta Gene [Source:MGI Symbol;Acc:MGI:1927133]	Gmfb	ENSMUSG00000062014	glia maturation factor, beta Gene [Source:MGI Symbol;Acc:MGI:1927133]	Gmfb	NM_022023	Mm.455949|Mm.87312
ENSMUST00000098004	ENSMUSG00000030852	transforming, acidic coiled-coil containing protein 2 Gene [Source:MGI Symbol;Acc:MGI:1928899]	Tacc2	ENSMUSG00000030852	transforming, acidic coiled-coil containing protein 2 Gene [Source:MGI Symbol;Acc:MGI:1928899]	Tacc2	NM_001004468|NM_021314|NM_206856	Mm.86322
ENSMUST00000033140	ENSMUSG00000030852	transforming, acidic coiled-coil containing protein 2 Gene [Source:MGI Symbol;Acc:MGI:1928899]	Tacc2	ENSMUSG00000030852	transforming, acidic coiled-coil containing protein 2 Gene [Source:MGI Symbol;Acc:MGI:1928899]	Tacc2	NM_001004468|NM_021314|NM_206856	Mm.86322
ENSMUST00000144385	ENSMUSG00000041945	major facilitator superfamily domain containing 9 Gene [Source:MGI Symbol;Acc:MGI:2443548]	Mfsd9	ENSMUSG00000041945	major facilitator superfamily domain containing 9 Gene [Source:MGI Symbol;Acc:MGI:2443548]	Mfsd9	NM_172499	Mm.482757
ENSMUST00000023760	ENSMUSG00000023019	glycerol-3-phosphate dehydrogenase 1 (soluble) Gene [Source:MGI Symbol;Acc:MGI:95679]	Gpd1	ENSMUSG00000023019	glycerol-3-phosphate dehydrogenase 1 (soluble) Gene [Source:MGI Symbol;Acc:MGI:95679]	Gpd1	NM_010271	Mm.252391
23899116	N.A.	CH230-373G16.TJ CHORI-230 Segment 2 Rattus norvegicus genomic clone CH230-373G16, genomic survey sequence.	BZ238897.1	N.A.	N.A.	N.A.	N.A.	N.A.
A830036A12	N.A.	unclassifiable	N.A.	N.A.	N.A.	N.A.	N.A.	N.A.
ENSMUST00000148973	ENSMUSG00000001794	calpain, small subunit 1 Gene [Source:MGI Symbol;Acc:MGI:88266]	Capns1	ENSMUSG00000001794	calpain, small subunit 1 Gene [Source:MGI Symbol;Acc:MGI:88266]	Capns1	NM_009795	Mm.439782
ENSMUST00000165639	ENSMUSG00000003458	nicastrin Gene [Source:MGI Symbol;Acc:MGI:1891700]	Ncstn	ENSMUSG00000003458	nicastrin Gene [Source:MGI Symbol;Acc:MGI:1891700]	Ncstn	NM_021607	Mm.218203
ENSMUST00000171199	ENSMUSG00000022704	queuine tRNA-ribosyltransferase domain containing 1 Gene [Source:MGI Symbol;Acc:MGI:1922194]	Qtrtd1	ENSMUSG00000022704	queuine tRNA-ribosyltransferase domain containing 1 Gene [Source:MGI Symbol;Acc:MGI:1922194]	Qtrtd1	NM_029128	Mm.275354|Mm.400950|Mm.449220
ENSMUST00000140452	ENSMUSG00000037432	fer-1-like 5 (C. elegans) Gene [Source:MGI Symbol;Acc:MGI:3616091]	Fer1l5	ENSMUSG00000037432	fer-1-like 5 (C. elegans) Gene [Source:MGI Symbol;Acc:MGI:3616091]	Fer1l5	N.A.	N.A.
ENSMUST00000106153	ENSMUSG00000036825	synovial sarcoma, X breakpoint 2 interacting protein Gene [Source:MGI Symbol;Acc:MGI:2139150]	Ssx2ip	ENSMUSG00000036825	synovial sarcoma, X breakpoint 2 interacting protein Gene [Source:MGI Symbol;Acc:MGI:2139150]	Ssx2ip	NM_138744	Mm.200783|Mm.474617
ENSMUST00000117446	ENSMUSG00000020415	pituitary tumor-transforming gene 1 Gene [Source:MGI Symbol;Acc:MGI:1353578]	Pttg1	ENSMUSG00000020415	pituitary tumor-transforming gene 1 Gene [Source:MGI Symbol;Acc:MGI:1353578]	Pttg1	NM_001131054|NM_013917	Mm.473416|Mm.6856
A230076D07	N.A.	PROTEIN KINASE NYD-SP15 homolog [Homo sapiens]	N.A.	ENSMUSG00000021982	cytidine and dCMP deaminase domain containing 1 Gene [Source:MGI Symbol;Acc:MGI:1919141]	Cdadc1	NM_001168535|NM_001168536|NM_001168537|NM_001168538|NM_027986	Mm.439850
ENSMUST00000056997	ENSMUSG00000021982	cytidine and dCMP deaminase domain containing 1 Gene [Source:MGI Symbol;Acc:MGI:1919141]	Cdadc1	ENSMUSG00000021982	cytidine and dCMP deaminase domain containing 1 Gene [Source:MGI Symbol;Acc:MGI:1919141]	Cdadc1	NM_001168535|NM_001168536|NM_001168537|NM_001168538|NM_027986	Mm.439850
ENSMUST00000023769	ENSMUSG00000023027	activating transcription factor 1 Gene [Source:MGI Symbol;Acc:MGI:1298366]	Atf1	ENSMUSG00000023027	activating transcription factor 1 Gene [Source:MGI Symbol;Acc:MGI:1298366]	Atf1	NM_007497	Mm.399842|Mm.473546|Mm.676
20339062	N.A.	Mouse DNA sequence from clone RP23-188D8 on chromosome 15, complete sequence	AL592187.17	N.A.	N.A.	N.A.	N.A.	N.A.
ENSMUST00000125202	ENSMUSG00000022779	topoisomerase (DNA) III beta Gene [Source:MGI Symbol;Acc:MGI:1333803]	Top3b	ENSMUSG00000022779	topoisomerase (DNA) III beta Gene [Source:MGI Symbol;Acc:MGI:1333803]	Top3b	NM_011624	Mm.326089|Mm.467980
76362876	N.A.	Mus musculus chromosome 7, clone RP24-173K12, complete sequence	AC158582.2	N.A.	N.A.	N.A.	N.A.	N.A.
ENSMUST00000152743	ENSMUSG00000023074	motile sperm domain containing 1 Gene [Source:MGI Symbol;Acc:MGI:1917630]	Mospd1	ENSMUSG00000023074	motile sperm domain containing 1 Gene [Source:MGI Symbol;Acc:MGI:1917630]	Mospd1	NM_027409	N.A.
ENSMUST00000164125	ENSMUSG00000092011		AC165433.1	ENSMUSG00000092011		AC165433.1	N.A.	Mm.405478|Mm.474420|Mm.480722
ENSMUST00000113127	ENSMUSG00000029405	GTPase activating protein (SH3 domain) binding protein 2 Gene [Source:MGI Symbol;Acc:MGI:2442040]	G3bp2	ENSMUSG00000029405	GTPase activating protein (SH3 domain) binding protein 2 Gene [Source:MGI Symbol;Acc:MGI:2442040]	G3bp2	NM_001080794|NM_001080795|NM_001080796|NM_001080797|NM_011816	Mm.290530|Mm.474044|Mm.474420|Mm.480722|Mm.481934
ENSMUST00000102722	ENSMUSG00000028546	ELAV (embryonic lethal, abnormal vision, Drosophila)-like 4 (Hu antigen D) Gene [Source:MGI Symbol;Acc:MGI:107427]	Elavl4	ENSMUSG00000028546	ELAV (embryonic lethal, abnormal vision, Drosophila)-like 4 (Hu antigen D) Gene [Source:MGI Symbol;Acc:MGI:107427]	Elavl4	NM_001038698|NM_001163397|NM_001163399|NM_010488	Mm.3970
ENSMUST00000054491	ENSMUSG00000046470	SRY-box containing gene 18 Gene [Source:MGI Symbol;Acc:MGI:103559]	Sox18	ENSMUSG00000046470	SRY-box containing gene 18 Gene [Source:MGI Symbol;Acc:MGI:103559]	Sox18	NM_009236	Mm.264904
ENSMUST00000156697	ENSMUSG00000041380	5-hydroxytryptamine (serotonin) receptor 2C Gene [Source:MGI Symbol;Acc:MGI:96281]	Htr2c	ENSMUSG00000041380	5-hydroxytryptamine (serotonin) receptor 2C Gene [Source:MGI Symbol;Acc:MGI:96281]	Htr2c	NM_008312	Mm.406703|Mm.439670
ENST00000340355	ENSG00000119599	DDB1 and CUL4 associated factor 4 [Source:HGNC Symbol;Acc:20229]	DCAF4	ENSMUSG00000021222	DDB1 and CUL4 associated factor 4 Gene [Source:MGI Symbol;Acc:MGI:1921078]	Dcaf4	NM_001163508|NM_015604|NM_181340|NM_181341	N.A.
ENSMUST00000155348	ENSMUSG00000024011	peptidase inhibitor 16 Gene [Source:MGI Symbol;Acc:MGI:1921366]	Pi16	ENSMUSG00000024011	peptidase inhibitor 16 Gene [Source:MGI Symbol;Acc:MGI:1921366]	Pi16	NM_023734	Mm.30950
ENSMUST00000113889	ENSMUSG00000026816	general transcription factor IIIC, polypeptide 5 Gene [Source:MGI Symbol;Acc:MGI:1917489]	Gtf3c5	ENSMUSG00000026816	general transcription factor IIIC, polypeptide 5 Gene [Source:MGI Symbol;Acc:MGI:1917489]	Gtf3c5	NM_148928	Mm.274120
ENSMUST00000118952	ENSMUSG00000036779	PAP associated domain containing 5 Gene [Source:MGI Symbol;Acc:MGI:1917820]	Papd5	ENSMUSG00000036779	PAP associated domain containing 5 Gene [Source:MGI Symbol;Acc:MGI:1917820]	Papd5	NM_001164497|NM_001164498|NM_001164499	Mm.37825|Mm.479946
62543472	N.A.	Mus musculus chromosome 7, clone RP24-70C24, complete sequence	AC102178.21	N.A.	N.A.	N.A.	N.A.	N.A.
20068636	N.A.	Mouse DNA sequence from clone RP23-192P17 on chromosome 11 Contains a novel gene (possible ortholog of human Obscurin (OBSCN)), four novel genes, the Gja12 gene for gap junction membrane channel protein alpha 12, the Guk1 gene for guanylate kinase 1, the 87 integral to plasma membrane; GO:0016020 membraneuter membrane; GO:0016021 integral to membrane; GO:0019867 outer membranereceptors; GO	AL645854.10	N.A.	N.A.	N.A.	N.A.	N.A.
ENSMUST00000045697	ENSMUSG00000036860	mitochondrial ribosomal protein L55 Gene [Source:MGI Symbol;Acc:MGI:1914462]	Mrpl55	ENSMUSG00000036860	mitochondrial ribosomal protein L55 Gene [Source:MGI Symbol;Acc:MGI:1914462]	Mrpl55	NM_026035	N.A.
ENSMUST00000102538	ENSMUSG00000027210	Meis homeobox 2 Gene [Source:MGI Symbol;Acc:MGI:108564]	Meis2	ENSMUSG00000027210	Meis homeobox 2 Gene [Source:MGI Symbol;Acc:MGI:108564]	Meis2	NM_001136072|NM_001159567|NM_001159568|NM_001159569|NM_001159570|NM_010825	Mm.247566
ENSMUST00000030849	ENSMUSG00000028995	family with sequence similarity 126, member A Gene [Source:MGI Symbol;Acc:MGI:2149839]	Fam126a	ENSMUSG00000028995	family with sequence similarity 126, member A Gene [Source:MGI Symbol;Acc:MGI:2149839]	Fam126a	NM_053090	Mm.304976|Mm.397311|Mm.397994|Mm.422142
ENSMUST00000023572	ENSMUSG00000022865	coxsackie virus and adenovirus receptor Gene [Source:MGI Symbol;Acc:MGI:1201679]	Cxadr	ENSMUSG00000022865	coxsackie virus and adenovirus receptor Gene [Source:MGI Symbol;Acc:MGI:1201679]	Cxadr	NM_001025192|NM_009988	Mm.410055|Mm.418623|Mm.473417|Mm.66222
ENSMUST00000163987	ENSMUSG00000047866	lon peptidase 2, peroxisomal Gene [Source:MGI Symbol;Acc:MGI:1914137]	Lonp2	ENSMUSG00000047866	lon peptidase 2, peroxisomal Gene [Source:MGI Symbol;Acc:MGI:1914137]	Lonp2	NM_001168591|NM_025827	Mm.324550
ENSMUST00000026196	ENSMUSG00000025190	glutamate oxaloacetate transaminase 1, soluble Gene [Source:MGI Symbol;Acc:MGI:95791]	Got1	ENSMUSG00000025190	glutamate oxaloacetate transaminase 1, soluble Gene [Source:MGI Symbol;Acc:MGI:95791]	Got1	NM_010324	Mm.19039|Mm.472857
ENSMUST00000111452	ENSMUSG00000005506	CUGBP, Elav-like family member 1 Gene [Source:MGI Symbol;Acc:MGI:1342295]	Celf1	ENSMUSG00000005506	CUGBP, Elav-like family member 1 Gene [Source:MGI Symbol;Acc:MGI:1342295]	Celf1	NM_017368|NM_198683	Mm.393354|Mm.409790|Mm.415775|Mm.416039|Mm.485301
ENSMUST00000168782	ENSMUSG00000021922	inter alpha-trypsin inhibitor, heavy chain 4 Gene [Source:MGI Symbol;Acc:MGI:109536]	Itih4	ENSMUSG00000021922	inter alpha-trypsin inhibitor, heavy chain 4 Gene [Source:MGI Symbol;Acc:MGI:109536]	Itih4	NM_001159299|NM_018746	Mm.34819|Mm.415981
ENSMUST00000167641	ENSMUSG00000052525	speedy homolog A (Xenopus laevis) Gene [Source:MGI Symbol;Acc:MGI:1918141]	Spdya	ENSMUSG00000052525	speedy homolog A (Xenopus laevis) Gene [Source:MGI Symbol;Acc:MGI:1918141]	Spdya	NM_001142631|NM_029254	Mm.477599
ENSMUST00000048568	ENSMUSG00000042106	RIKEN cDNA 6230427J02 gene Gene [Source:MGI Symbol;Acc:MGI:1915426]	6230427J02Rik	ENSMUSG00000042106	RIKEN cDNA 6230427J02 gene Gene [Source:MGI Symbol;Acc:MGI:1915426]	6230427J02Rik	NM_026597	N.A.
ENSMUST00000137526	ENSMUSG00000038533	core-binding factor, runt domain, alpha subunit 2, translocated to, 2 (human) Gene [Source:MGI Symbol;Acc:MGI:1333833]	Cbfa2t2	ENSMUSG00000038533	core-binding factor, runt domain, alpha subunit 2, translocated to, 2 (human) Gene [Source:MGI Symbol;Acc:MGI:1333833]	Cbfa2t2	NM_009823|NM_172860	Mm.29914|Mm.414642|Mm.471397
ENSMUST00000049053	ENSMUSG00000029461	family with sequence similarity 168, member A Gene [Source:MGI Symbol;Acc:MGI:2442372]	Fam168a	ENSMUSG00000029461	family with sequence similarity 168, member A Gene [Source:MGI Symbol;Acc:MGI:2442372]	Fam168a	NM_178764	Mm.260362|Mm.415802
ENSMUST00000108933	ENSMUSG00000020380	RAD50 homolog (S. cerevisiae) Gene [Source:MGI Symbol;Acc:MGI:109292]	Rad50	ENSMUSG00000020380	RAD50 homolog (S. cerevisiae) Gene [Source:MGI Symbol;Acc:MGI:109292]	Rad50	NM_009012	Mm.4888
ENSMUST00000067218	ENSMUSG00000023249	poly (ADP-ribose) polymerase family, member 3 Gene [Source:MGI Symbol;Acc:MGI:1891258]	Parp3	ENSMUSG00000023249	poly (ADP-ribose) polymerase family, member 3 Gene [Source:MGI Symbol;Acc:MGI:1891258]	Parp3	NM_145619	Mm.273659
ENSMUST00000109927	ENSMUSG00000054150	RIKEN cDNA 4831426I19 gene Gene [Source:MGI Symbol;Acc:MGI:2442408]	4831426I19Rik	ENSMUSG00000054150	RIKEN cDNA 4831426I19 gene Gene [Source:MGI Symbol;Acc:MGI:2442408]	4831426I19Rik	NM_001042699|NM_172500	Mm.212688
ENSMUST00000044155	ENSMUSG00000032020	ubiquitin associated and SH3 domain containing, B Gene [Source:MGI Symbol;Acc:MGI:1920078]	Ubash3b	ENSMUSG00000032020	ubiquitin associated and SH3 domain containing, B Gene [Source:MGI Symbol;Acc:MGI:1920078]	Ubash3b	NM_176860	Mm.133615|Mm.392672|Mm.395432|Mm.421662|Mm.454936
ENSMUST00000044331	ENSMUSG00000031540	MYST histone acetyltransferase (monocytic leukemia) 3 Gene [Source:MGI Symbol;Acc:MGI:2442415]	Myst3	ENSMUSG00000031540	MYST histone acetyltransferase (monocytic leukemia) 3 Gene [Source:MGI Symbol;Acc:MGI:2442415]	Myst3	NM_001081149	Mm.182776|Mm.457502
ENSMUST00000035927	ENSMUSG00000033107	ring finger protein 125 Gene [Source:MGI Symbol;Acc:MGI:1914914]	Rnf125	ENSMUSG00000033107	ring finger protein 125 Gene [Source:MGI Symbol;Acc:MGI:1914914]	Rnf125	NM_026301	Mm.400478|Mm.45980
ENSMUST00000171615	ENSMUSG00000083328	predicted gene 11826 Pseudogene [Source:MGI Symbol;Acc:MGI:3651142]	Gm11826	ENSMUSG00000083328	predicted gene 11826 Pseudogene [Source:MGI Symbol;Acc:MGI:3651142]	Gm11826	N.A.	N.A.
78097471	N.A.	Mus musculus chromosome 7, clone RP23-349I13, complete sequence	AC166932.6	N.A.	N.A.	N.A.	N.A.	N.A.
33342391	N.A.	Mus musculus chromosome 16, clone RP23-130N20, complete sequence	AC107769.7	N.A.	N.A.	N.A.	N.A.	N.A.
48958742	N.A.	Mus musculus chromosome 12, clone RP24-190H17, complete sequence	AC131991.8	N.A.	N.A.	N.A.	N.A.	N.A.
ENSMUST00000032888	ENSMUSG00000030654	ADP-ribosylation factor-like 6 interacting protein 1 Gene [Source:MGI Symbol;Acc:MGI:1858943]	Arl6ip1	ENSMUSG00000030654	ADP-ribosylation factor-like 6 interacting protein 1 Gene [Source:MGI Symbol;Acc:MGI:1858943]	Arl6ip1	NM_019419	Mm.29924|Mm.473924|Mm.474048
ENSMUST00000165788	ENSMUSG00000016200	synaptotagmin XIV Gene [Source:MGI Symbol;Acc:MGI:2444490]	Syt14	ENSMUSG00000016200	synaptotagmin XIV Gene [Source:MGI Symbol;Acc:MGI:2444490]	Syt14	NM_181546	N.A.
ENSMUST00000172021	ENSMUSG00000037960	RIKEN cDNA 1110007C09 gene Gene [Source:MGI Symbol;Acc:MGI:1915730]	1110007C09Rik	ENSMUSG00000037960	RIKEN cDNA 1110007C09 gene Gene [Source:MGI Symbol;Acc:MGI:1915730]	1110007C09Rik	NM_026738	Mm.3336
ENSMUST00000027251	ENSMUSG00000026082	REV1 homolog (S. cerevisiae) Gene [Source:MGI Symbol;Acc:MGI:1929074]	Rev1	ENSMUSG00000026082	REV1 homolog (S. cerevisiae) Gene [Source:MGI Symbol;Acc:MGI:1929074]	Rev1	NM_019570	Mm.389103|Mm.454676
ENSMUST00000023924	ENSMUSG00000023156	ribonuclease P 14 subunit (human) Gene [Source:MGI Symbol;Acc:MGI:1914303]	Rpp14	ENSMUSG00000023156	ribonuclease P 14 subunit (human) Gene [Source:MGI Symbol;Acc:MGI:1914303]	Rpp14	NM_025938	Mm.210048|Mm.471756
ENSMUST00000063403	ENSMUSG00000024097	serine/arginine-rich splicing factor 7 Gene [Source:MGI Symbol;Acc:MGI:1926232]	Srsf7	ENSMUSG00000024097	serine/arginine-rich splicing factor 7 Gene [Source:MGI Symbol;Acc:MGI:1926232]	Srsf7	NM_001195485|NM_001195486|NM_001195487|NM_146083	Mm.292016
ENSMUST00000120697	ENSMUSG00000028049	secretory carrier membrane protein 3 Gene [Source:MGI Symbol;Acc:MGI:1346346]	Scamp3	ENSMUSG00000028049	secretory carrier membrane protein 3 Gene [Source:MGI Symbol;Acc:MGI:1346346]	Scamp3	NM_011886	Mm.257052|Mm.410612
ENSMUST00000149964	ENSMUSG00000016346	potassium voltage-gated channel, subfamily Q, member 2 Gene [Source:MGI Symbol;Acc:MGI:1309503]	Kcnq2	ENSMUSG00000016346	potassium voltage-gated channel, subfamily Q, member 2 Gene [Source:MGI Symbol;Acc:MGI:1309503]	Kcnq2	NM_001003824|NM_001003825|NM_001006668|NM_001006669|NM_001006674|NM_001006675|NM_001006676|NM_001006677|NM_001006678|NM_001006679|NM_001006680|NM_010611	Mm.40615|Mm.409325|Mm.411074|Mm.411110|Mm.445614
219600695	N.A.	CCUB8341.g1 CCUB Peromyscus maniculatus bairdii BW:Br,Ts Peromyscus maniculatus bairdii cDNA clone CCUB8341 3', mRNA sequence.	GH484865.1	N.A.	N.A.	N.A.	N.A.	N.A.
ENSMUST00000066689	ENSMUSG00000053935	activating transcription factor 7 interacting protein Gene [Source:MGI Symbol;Acc:MGI:1858965]	Atf7ip	ENSMUSG00000053935	activating transcription factor 7 interacting protein Gene [Source:MGI Symbol;Acc:MGI:1858965]	Atf7ip	N.A.	Mm.361788|Mm.478328
ENSMUST00000113259	ENSMUSG00000033577	myosin VI Gene [Source:MGI Symbol;Acc:MGI:104785]	Myo6	ENSMUSG00000033577	myosin VI Gene [Source:MGI Symbol;Acc:MGI:104785]	Myo6	NM_001039546	Mm.4040|Mm.417495
ENSMUST00000067103	ENSMUSG00000023980	TAF8 RNA polymerase II, TATA box binding protein (TBP)-associated factorq Gene [Source:MGI Symbol;Acc:MGI:1926879]	Taf8	ENSMUSG00000023980	TAF8 RNA polymerase II, TATA box binding protein (TBP)-associated factorq Gene [Source:MGI Symbol;Acc:MGI:1926879]	Taf8	NM_022015	Mm.275901
ENSMUST00000116228	ENSMUSG00000025353	ORM1-like 2 (S. cerevisiae) Gene [Source:MGI Symbol;Acc:MGI:1914094]	Ormdl2	ENSMUSG00000025353	ORM1-like 2 (S. cerevisiae) Gene [Source:MGI Symbol;Acc:MGI:1914094]	Ormdl2	NM_024180	Mm.235562|Mm.389621
ENSMUST00000023759	ENSMUSG00000023018	SWI/SNF related, matrix associated, actin dependent regulator of chromatin, subfamily d, member 1 Gene [Source:MGI Symbol;Acc:MGI:1933623]	Smarcd1	ENSMUSG00000023018	SWI/SNF related, matrix associated, actin dependent regulator of chromatin, subfamily d, member 1 Gene [Source:MGI Symbol;Acc:MGI:1933623]	Smarcd1	NM_031842	Mm.273756
ENSMUST00000151489	ENSMUSG00000035851	YTH domain containing 1 Gene [Source:MGI Symbol;Acc:MGI:2443713]	Ythdc1	ENSMUSG00000035851	YTH domain containing 1 Gene [Source:MGI Symbol;Acc:MGI:2443713]	Ythdc1	NM_177680	Mm.480721
ENSMUST00000146751	ENSMUSG00000085196	predicted gene 14963 Gene [Source:MGI Symbol;Acc:MGI:3705162]	Gm14963	ENSMUSG00000085196	predicted gene 14963 Gene [Source:MGI Symbol;Acc:MGI:3705162]	Gm14963	N.A.	Mm.134244
ENSMUST00000028633	ENSMUSG00000027204	fibrillin 1 Gene [Source:MGI Symbol;Acc:MGI:95489]	Fbn1	ENSMUSG00000027204	fibrillin 1 Gene [Source:MGI Symbol;Acc:MGI:95489]	Fbn1	NM_007993	Mm.271644
238668052	N.A.	Schistosoma mansoni genome sequence supercontig Smp_scaff008406	FN365697.1	N.A.	N.A.	N.A.	N.A.	N.A.
ENSMUST00000167240	ENSMUSG00000032946	RAS, guanyl releasing protein 2 Gene [Source:MGI Symbol;Acc:MGI:1333849]	Rasgrp2	ENSMUSG00000032946	RAS, guanyl releasing protein 2 Gene [Source:MGI Symbol;Acc:MGI:1333849]	Rasgrp2	NM_011242	Mm.418683|Mm.445667|Mm.77017
A730049L07	N.A.	hypothetical protein	N.A.	N.A.	N.A.	N.A.	N.A.	N.A.
ENSMUST00000064187	ENSMUSG00000058756	thyroid hormone receptor alpha Gene [Source:MGI Symbol;Acc:MGI:98742]	Thra	ENSMUSG00000058756	thyroid hormone receptor alpha Gene [Source:MGI Symbol;Acc:MGI:98742]	Thra	NM_178060	Mm.265917|Mm.451591
ENSMUST00000098446	ENSMUSG00000040189	coiled-coil domain containing 114 Gene [Source:MGI Symbol;Acc:MGI:2446120]	Ccdc114	ENSMUSG00000040189	coiled-coil domain containing 114 Gene [Source:MGI Symbol;Acc:MGI:2446120]	Ccdc114	NM_001033243	Mm.227539
62460859	N.A.	Mus musculus BAC clone RP23-308E16 from chromosome 13, complete sequence	AC154320.2	N.A.	N.A.	N.A.	N.A.	N.A.
ENSMUST00000023458	ENSMUSG00000022773	yippee-like 1 (Drosophila) Gene [Source:MGI Symbol;Acc:MGI:1913303]	Ypel1	ENSMUSG00000022773	yippee-like 1 (Drosophila) Gene [Source:MGI Symbol;Acc:MGI:1913303]	Ypel1	NM_023249	Mm.237941
ENSMUST00000072971	ENSMUSG00000037685	ATPase, aminophospholipid transporter (APLT), class I, type 8A, member 1 Gene [Source:MGI Symbol;Acc:MGI:1330848]	Atp8a1	ENSMUSG00000037685	ATPase, aminophospholipid transporter (APLT), class I, type 8A, member 1 Gene [Source:MGI Symbol;Acc:MGI:1330848]	Atp8a1	NM_001038999|NM_009727	Mm.153230|Mm.440990|Mm.479216
ENSMUST00000106402	ENSMUSG00000053819	calcium/calmodulin-dependent protein kinase II, delta Gene [Source:MGI Symbol;Acc:MGI:1341265]	Camk2d	ENSMUSG00000053819	calcium/calmodulin-dependent protein kinase II, delta Gene [Source:MGI Symbol;Acc:MGI:1341265]	Camk2d	NM_001025438|NM_001025439|NM_023813	Mm.255822|Mm.397613|Mm.402584|Mm.405366|Mm.411874
ENSMUST00000087395	ENSMUSG00000029088	Kv channel interacting protein 4 Gene [Source:MGI Symbol;Acc:MGI:1933131]	Kcnip4	ENSMUSG00000029088	Kv channel interacting protein 4 Gene [Source:MGI Symbol;Acc:MGI:1933131]	Kcnip4	NM_001199242|NM_001199243|NM_001199244|NM_001199245|NM_030265	Mm.160172
ENSMUST00000037489	ENSMUSG00000034254	1-acylglycerol-3-phosphate O-acyltransferase 1 (lysophosphatidic acid acyltransferase, alpha) Gene [Source:MGI Symbol;Acc:MGI:1932075]	Agpat1	ENSMUSG00000034254	1-acylglycerol-3-phosphate O-acyltransferase 1 (lysophosphatidic acid acyltransferase, alpha) Gene [Source:MGI Symbol;Acc:MGI:1932075]	Agpat1	NM_001163379|NM_018862	Mm.8684
n206103	u200910	mRNAlike RNA	AK038247	N.A.	N.A.	N.A.	N.A.	N.A.
ENSMUST00000054776	ENSMUSG00000049969	pleckstrin homology domain containing, family F (with FYVE domain) member 2 Gene [Source:MGI Symbol;Acc:MGI:1919051]	Plekhf2	ENSMUSG00000049969	pleckstrin homology domain containing, family F (with FYVE domain) member 2 Gene [Source:MGI Symbol;Acc:MGI:1919051]	Plekhf2	NM_175175	Mm.34351|Mm.366504|Mm.410004|Mm.413417
ENSMUST00000165930	ENSMUSG00000031562	dCMP deaminase Gene [Source:MGI Symbol;Acc:MGI:2444529]	Dctd	ENSMUSG00000031562	dCMP deaminase Gene [Source:MGI Symbol;Acc:MGI:2444529]	Dctd	NM_001161515|NM_001161516|NM_178788	Mm.406717
ENSMUST00000169246	ENSMUSG00000027716	transient receptor potential cation channel, subfamily C, member 3 Gene [Source:MGI Symbol;Acc:MGI:109526]	Trpc3	ENSMUSG00000027716	transient receptor potential cation channel, subfamily C, member 3 Gene [Source:MGI Symbol;Acc:MGI:109526]	Trpc3	NM_019510	Mm.451776|Mm.483703|Mm.74363
ENSMUST00000042581	ENSMUSG00000037977	RIKEN cDNA 6430571L13 gene Gene [Source:MGI Symbol;Acc:MGI:2445137]	6430571L13Rik	ENSMUSG00000037977	RIKEN cDNA 6430571L13 gene Gene [Source:MGI Symbol;Acc:MGI:2445137]	6430571L13Rik	NM_175486	Mm.400976|Mm.71039
ENSRNOT00000021188	ENSRNOG00000015718		RGD1307461	ENSMUSG00000037977	RIKEN cDNA 6430571L13 gene Gene [Source:MGI Symbol;Acc:MGI:2445137]	6430571L13Rik	NM_001106854	Rn.27558
ENSMUST00000168849	ENSMUSG00000031137	fibroblast growth factor 13 Gene [Source:MGI Symbol;Acc:MGI:109178]	Fgf13	ENSMUSG00000031137	fibroblast growth factor 13 Gene [Source:MGI Symbol;Acc:MGI:109178]	Fgf13	NM_010200	Mm.7995
ENSMUST00000052539	ENSMUSG00000041263	RUN and SH3 domain containing 1 Gene [Source:MGI Symbol;Acc:MGI:1919546]	Rusc1	ENSMUSG00000041263	RUN and SH3 domain containing 1 Gene [Source:MGI Symbol;Acc:MGI:1919546]	Rusc1	NM_001083807|NM_001083808|NM_028188	Mm.27687
ENSMUST00000069530	ENSMUSG00000022471	X-ray repair complementing defective repair in Chinese hamster cells 6 Gene [Source:MGI Symbol;Acc:MGI:95606]	Xrcc6	ENSMUSG00000022471	X-ray repair complementing defective repair in Chinese hamster cells 6 Gene [Source:MGI Symbol;Acc:MGI:95606]	Xrcc6	NM_010247	Mm.288809|Mm.481388
ENSMUST00000030896	ENSMUSG00000029030	transformation related protein 63 regulated like Gene [Source:MGI Symbol;Acc:MGI:1915058]	Tprgl	ENSMUSG00000029030	transformation related protein 63 regulated like Gene [Source:MGI Symbol;Acc:MGI:1915058]	Tprgl	NM_026388	Mm.288737
ENSMUST00000081542	ENSMUSG00000060882	potassium voltage-gated channel, Shal-related family, member 2 Gene [Source:MGI Symbol;Acc:MGI:102663]	Kcnd2	ENSMUSG00000060882	potassium voltage-gated channel, Shal-related family, member 2 Gene [Source:MGI Symbol;Acc:MGI:102663]	Kcnd2	NM_019697	Mm.391683|Mm.425316
ENSMUST00000056140	ENSMUSG00000055271	RIKEN cDNA 9330161L09 gene Gene [Source:MGI Symbol;Acc:MGI:1924475]	9330161L09Rik	ENSMUSG00000055271	RIKEN cDNA 9330161L09 gene Gene [Source:MGI Symbol;Acc:MGI:1924475]	9330161L09Rik	N.A.	Mm.483186
ENSMUST00000110026	ENSMUSG00000020448	ring finger protein 185 Gene [Source:MGI Symbol;Acc:MGI:1922078]	Rnf185	ENSMUSG00000020448	ring finger protein 185 Gene [Source:MGI Symbol;Acc:MGI:1922078]	Rnf185	NM_145355	Mm.136973|Mm.406576
ENSMUST00000093132	ENSMUSG00000020385	CDC like kinase 4 Gene [Source:MGI Symbol;Acc:MGI:1098551]	Clk4	ENSMUSG00000020385	CDC like kinase 4 Gene [Source:MGI Symbol;Acc:MGI:1098551]	Clk4	NM_007714	Mm.239354|Mm.410214|Mm.471998
ENSMUST00000115632	ENSMUSG00000031928	meiotic recombination 11 homolog A (S. cerevisiae) Gene [Source:MGI Symbol;Acc:MGI:1100512]	Mre11a	ENSMUSG00000031928	meiotic recombination 11 homolog A (S. cerevisiae) Gene [Source:MGI Symbol;Acc:MGI:1100512]	Mre11a	NM_018736	Mm.149071|Mm.399416|Mm.413091
ENSMUST00000034987	ENSMUSG00000034973	dopey family member 1 Gene [Source:MGI Symbol;Acc:MGI:1289294]	Dopey1	ENSMUSG00000034973	dopey family member 1 Gene [Source:MGI Symbol;Acc:MGI:1289294]	Dopey1	NM_177208	Mm.245500
ENSMUST00000089052	ENSMUSG00000070426	ring finger protein 121 Gene [Source:MGI Symbol;Acc:MGI:1922462]	Rnf121	ENSMUSG00000070426	ring finger protein 121 Gene [Source:MGI Symbol;Acc:MGI:1922462]	Rnf121	NM_029211	Mm.411395
57863197	N.A.	Mus musculus chromosome 19, clone RP23-159D6, complete sequence	AC102553.8	N.A.	N.A.	N.A.	N.A.	N.A.
ENSMUST00000020506	ENSMUSG00000020268	LYR motif containing 7 Gene [Source:MGI Symbol;Acc:MGI:1922780]	Lyrm7	ENSMUSG00000020268	LYR motif containing 7 Gene [Source:MGI Symbol;Acc:MGI:1922780]	Lyrm7	NM_029327	Mm.83578
ENSMUST00000166429	ENSMUSG00000042700	signal-induced proliferation-associated 1 like 1 Gene [Source:MGI Symbol;Acc:MGI:2443679]	Sipa1l1	ENSMUSG00000042700	signal-induced proliferation-associated 1 like 1 Gene [Source:MGI Symbol;Acc:MGI:2443679]	Sipa1l1	NM_001167983|NM_172579	Mm.261333|Mm.418446
ENSMUST00000053969	ENSMUSG00000042700	signal-induced proliferation-associated 1 like 1 Gene [Source:MGI Symbol;Acc:MGI:2443679]	Sipa1l1	ENSMUSG00000042700	signal-induced proliferation-associated 1 like 1 Gene [Source:MGI Symbol;Acc:MGI:2443679]	Sipa1l1	NM_001167983|NM_172579	Mm.261333|Mm.418446
ENSMUST00000034203	ENSMUSG00000031753	component of oligomeric golgi complex 4 Gene [Source:MGI Symbol;Acc:MGI:2142808]	Cog4	ENSMUSG00000031753	component of oligomeric golgi complex 4 Gene [Source:MGI Symbol;Acc:MGI:2142808]	Cog4	NM_133973	Mm.272930
ENSMUST00000022923	ENSMUSG00000022311	CUB and Sushi multiple domains 3 Gene [Source:MGI Symbol;Acc:MGI:2386403]	Csmd3	ENSMUSG00000022311	CUB and Sushi multiple domains 3 Gene [Source:MGI Symbol;Acc:MGI:2386403]	Csmd3	NM_001081391	Mm.309363
ENSMUST00000035216	ENSMUSG00000032596	ubiquitin-like modifier activating enzyme 7 Gene [Source:MGI Symbol;Acc:MGI:1349462]	Uba7	ENSMUSG00000032596	ubiquitin-like modifier activating enzyme 7 Gene [Source:MGI Symbol;Acc:MGI:1349462]	Uba7	NM_023738	N.A.
219628844	N.A.	CCUF854.g1 CCUF Peromyscus maniculatus bairdii BW:Nb Peromyscus maniculatus bairdii cDNA clone CCUF854 3', mRNA sequence.	GH515026.1	N.A.	N.A.	N.A.	N.A.	N.A.
ENSMUST00000131929	ENSMUSG00000031166	WD repeat domain 13 Gene [Source:MGI Symbol;Acc:MGI:1914661]	Wdr13	ENSMUSG00000031166	WD repeat domain 13 Gene [Source:MGI Symbol;Acc:MGI:1914661]	Wdr13	NM_026137|NR_029428	Mm.284162|Mm.474625
ENSMUST00000034946	ENSMUSG00000032382	sorting nexin 1 Gene [Source:MGI Symbol;Acc:MGI:1928395]	Snx1	ENSMUSG00000032382	sorting nexin 1 Gene [Source:MGI Symbol;Acc:MGI:1928395]	Snx1	NM_019727	Mm.465842
ENSMUST00000040787	ENSMUSG00000039988	ankyrin repeat domain 13c Gene [Source:MGI Symbol;Acc:MGI:2139746]	Ankrd13c	ENSMUSG00000039988	ankyrin repeat domain 13c Gene [Source:MGI Symbol;Acc:MGI:2139746]	Ankrd13c	NM_001013806	Mm.400449|Mm.409463
ENSMUST00000023055	ENSMUSG00000022420	dynein, axonemal, light chain 4 Gene [Source:MGI Symbol;Acc:MGI:1859217]	Dnalc4	ENSMUSG00000022420	dynein, axonemal, light chain 4 Gene [Source:MGI Symbol;Acc:MGI:1859217]	Dnalc4	NM_017470	Mm.288159|Mm.449429
ENSMUST00000080751	ENSMUSG00000062760	RIKEN cDNA 1810041L15 gene Gene [Source:MGI Symbol;Acc:MGI:1919551]	1810041L15Rik	ENSMUSG00000062760	RIKEN cDNA 1810041L15 gene Gene [Source:MGI Symbol;Acc:MGI:1919551]	1810041L15Rik	NM_001163145	Mm.275387|Mm.409266
ENSMUST00000002837	ENSMUSG00000063406	transmembrane emp24 protein transport domain containing 5 Gene [Source:MGI Symbol;Acc:MGI:1921586]	Tmed5	ENSMUSG00000063406	transmembrane emp24 protein transport domain containing 5 Gene [Source:MGI Symbol;Acc:MGI:1921586]	Tmed5	NM_028876	Mm.412524
ENSMUST00000067492	ENSMUSG00000054422	fatty acid binding protein 1, liver Gene [Source:MGI Symbol;Acc:MGI:95479]	Fabp1	ENSMUSG00000054422	fatty acid binding protein 1, liver Gene [Source:MGI Symbol;Acc:MGI:95479]	Fabp1	NM_017399	Mm.467395
ENSMUST00000031779	ENSMUSG00000029767	calumenin Gene [Source:MGI Symbol;Acc:MGI:1097158]	Calu	ENSMUSG00000029767	calumenin Gene [Source:MGI Symbol;Acc:MGI:1097158]	Calu	NM_007594|NM_184053	Mm.466282
ENSMUST00000052694	ENSMUSG00000050405	transmembrane protein 151B Gene [Source:MGI Symbol;Acc:MGI:2685169]	Tmem151b	ENSMUSG00000050405	transmembrane protein 151B Gene [Source:MGI Symbol;Acc:MGI:2685169]	Tmem151b	NM_001013749	Mm.329064
225994629	N.A.	FT051797 Rattus norvegicus LE/Stm whole genome BAC library, RNB2 Rattus norvegicus genomic clone RNB2-074F03 5', genomic survey sequence.	FT051797.1	N.A.	N.A.	N.A.	N.A.	N.A.
ENSMUST00000047186	ENSMUSG00000041895	WD repeat domain, phosphoinositide interacting 1 Gene [Source:MGI Symbol;Acc:MGI:1261864]	Wipi1	ENSMUSG00000041895	WD repeat domain, phosphoinositide interacting 1 Gene [Source:MGI Symbol;Acc:MGI:1261864]	Wipi1	NM_145940	Mm.35817|Mm.410421
ENSMUST00000113575	ENSMUSG00000051703	transmembrane protein 198 Gene [Source:MGI Symbol;Acc:MGI:2443133]	Tmem198	ENSMUSG00000051703	transmembrane protein 198 Gene [Source:MGI Symbol;Acc:MGI:2443133]	Tmem198	NM_177056	Mm.44401
ENSMUST00000046161	ENSMUSG00000045636	mitochondrial tumor suppressor 1 Gene [Source:MGI Symbol;Acc:MGI:2142572]	Mtus1	ENSMUSG00000045636	mitochondrial tumor suppressor 1 Gene [Source:MGI Symbol;Acc:MGI:2142572]	Mtus1	NM_001005863|NM_001005864|NM_001005865	Mm.149438|Mm.401655|Mm.475369
ENSMUST00000033519	ENSMUSG00000031176	dynein light chain Tctex-type 3 Gene [Source:MGI Symbol;Acc:MGI:1914367]	Dynlt3	ENSMUSG00000031176	dynein light chain Tctex-type 3 Gene [Source:MGI Symbol;Acc:MGI:1914367]	Dynlt3	NM_025975	Mm.401791|Mm.474665
ENSMUST00000101171	ENSMUSG00000000811	thioredoxin reductase 3 Gene [Source:MGI Symbol;Acc:MGI:2386711]	Txnrd3	ENSMUSG00000000811	thioredoxin reductase 3 Gene [Source:MGI Symbol;Acc:MGI:2386711]	Txnrd3	NM_001178058|NM_001178059|NM_001178060|NM_153162	Mm.229332
219606255	N.A.	CCUC4935.g1 CCUC Peromyscus maniculatus bairdii BW:L,K,Sk Peromyscus maniculatus bairdii cDNA clone CCUC4935 3', mRNA sequence.	GH493339.1	N.A.	N.A.	N.A.	N.A.	N.A.
ENSMUST00000009236	ENSMUSG00000009092	Der1-like domain family, member 3 Gene [Source:MGI Symbol;Acc:MGI:1917627]	Derl3	ENSMUSG00000009092	Der1-like domain family, member 3 Gene [Source:MGI Symbol;Acc:MGI:1917627]	Derl3	NM_024440	Mm.275878
ENSMUST00000028909	ENSMUSG00000027423	sorting nexin 5 Gene [Source:MGI Symbol;Acc:MGI:1916428]	Snx5	ENSMUSG00000027423	sorting nexin 5 Gene [Source:MGI Symbol;Acc:MGI:1916428]	Snx5	NM_001199188|NM_024225	Mm.444953
D630022E15	N.A.	unclassifiable	N.A.	N.A.	N.A.	N.A.	N.A.	N.A.
ENSMUST00000121142	ENSMUSG00000034194	R3H domain and coiled-coil containing 1 Gene [Source:MGI Symbol;Acc:MGI:1919093]	R3hcc1	ENSMUSG00000034194	R3H domain and coiled-coil containing 1 Gene [Source:MGI Symbol;Acc:MGI:1919093]	R3hcc1	NM_001146012	Mm.27738
255004822	N.A.	Rattus norvegicus CH230-55H2 (Children's Hospital Oakland Research Institute Rat (BN/SsNHsd/MCW) BAC library) complete sequence	AC111287.5	N.A.	N.A.	N.A.	N.A.	N.A.
ENSMUST00000144081	ENSMUSG00000002222	required for meiotic nuclear division 5 homolog A (S. cerevisiae) Gene [Source:MGI Symbol;Acc:MGI:1915727]	Rmnd5a	ENSMUSG00000002222	required for meiotic nuclear division 5 homolog A (S. cerevisiae) Gene [Source:MGI Symbol;Acc:MGI:1915727]	Rmnd5a	NM_024288	Mm.28474|Mm.374427|Mm.398208|Mm.473212|Mm.473316
ENSMUST00000073388	ENSMUSG00000017718	arylformamidase Gene [Source:MGI Symbol;Acc:MGI:2448704]	Afmid	ENSMUSG00000017718	arylformamidase Gene [Source:MGI Symbol;Acc:MGI:2448704]	Afmid	NM_027827	Mm.273958
ENSMUST00000148016	ENSMUSG00000017718	arylformamidase Gene [Source:MGI Symbol;Acc:MGI:2448704]	Afmid	ENSMUSG00000017718	arylformamidase Gene [Source:MGI Symbol;Acc:MGI:2448704]	Afmid	NM_027827	Mm.273958
ENSMUST00000146911	ENSMUSG00000086513	RIKEN cDNA 9130208D14 gene Pseudogene [Source:MGI Symbol;Acc:MGI:1924950]	9130208D14Rik	ENSMUSG00000086513	RIKEN cDNA 9130208D14 gene Pseudogene [Source:MGI Symbol;Acc:MGI:1924950]	9130208D14Rik	N.A.	Mm.323226
ENSMUST00000150237	ENSMUSG00000059474	mbt domain containing 1 Gene [Source:MGI Symbol;Acc:MGI:2143977]	Mbtd1	ENSMUSG00000059474	mbt domain containing 1 Gene [Source:MGI Symbol;Acc:MGI:2143977]	Mbtd1	NM_134012	Mm.210334|Mm.400978|Mm.406466|Mm.472177
24394935	N.A.	Mouse DNA sequence from clone RP23-295C20 on chromosome 4 Contains part of a novel gene, the Foxd2 gene for forkhead box D2, a novel gene, the Foxe3 gene for forkhead box E3, the gene for the likely ortholog of H. sapiens UMP-CMP kinase (UMP-CMPK), the Si87 integral to plasma membrane; GO:0016020 membraneuter membrane; GO:0016021 integral to membrane; GO:0019867 outer membranereceptors; GO:0008631 induction of apoptosis by oxidative stress; GO:00	AL670035.15	N.A.	N.A.	N.A.	N.A.	N.A.
ENSMUST00000108591	ENSMUSG00000030428	tweety homolog 1 (Drosophila) Gene [Source:MGI Symbol;Acc:MGI:1889007]	Ttyh1	ENSMUSG00000030428	tweety homolog 1 (Drosophila) Gene [Source:MGI Symbol;Acc:MGI:1889007]	Ttyh1	NM_001001454|NM_001109765|NM_021324	Mm.29729|Mm.407829|Mm.474056
ENSMUST00000074805	ENSMUSG00000056888	GLI pathogenesis-related 1 (glioma) Gene [Source:MGI Symbol;Acc:MGI:1920940]	Glipr1	ENSMUSG00000056888	GLI pathogenesis-related 1 (glioma) Gene [Source:MGI Symbol;Acc:MGI:1920940]	Glipr1	NM_028608	Mm.173790
ENSMUST00000036019	ENSMUSG00000034687	Fraser syndrome 1 homolog (human) Gene [Source:MGI Symbol;Acc:MGI:2385368]	Fras1	ENSMUSG00000034687	Fraser syndrome 1 homolog (human) Gene [Source:MGI Symbol;Acc:MGI:2385368]	Fras1	NM_175473	Mm.291120|Mm.406368
ENSMUST00000170918	ENSMUSG00000028024	glutamyl aminopeptidase Gene [Source:MGI Symbol;Acc:MGI:106645]	Enpep	ENSMUSG00000028024	glutamyl aminopeptidase Gene [Source:MGI Symbol;Acc:MGI:106645]	Enpep	NM_007934	Mm.1193|Mm.470608
ENSMUST00000111477	ENSMUSG00000047635	RIKEN cDNA 2810006K23 gene Gene [Source:MGI Symbol;Acc:MGI:1919900]	2810006K23Rik	ENSMUSG00000047635	RIKEN cDNA 2810006K23 gene Gene [Source:MGI Symbol;Acc:MGI:1919900]	2810006K23Rik	NM_001134717|NM_028310	Mm.121658
ENSMUST00000026076	ENSMUSG00000025089	glial cell line derived neurotrophic factor family receptor alpha 1 Gene [Source:MGI Symbol;Acc:MGI:1100842]	Gfra1	ENSMUSG00000025089	glial cell line derived neurotrophic factor family receptor alpha 1 Gene [Source:MGI Symbol;Acc:MGI:1100842]	Gfra1	NM_010279	Mm.408269
ENSMUST00000031181	ENSMUSG00000029260	UDP glucuronosyltransferase 2 family, polypeptide B34 Gene [Source:MGI Symbol;Acc:MGI:2140962]	Ugt2b34	ENSMUSG00000029260	UDP glucuronosyltransferase 2 family, polypeptide B34 Gene [Source:MGI Symbol;Acc:MGI:2140962]	Ugt2b34	NM_153598	Mm.281844|Mm.393477|Mm.400555
ENSMUST00000146169	ENSMUSG00000019338	zinc finger protein 687 Gene [Source:MGI Symbol;Acc:MGI:1925516]	Zfp687	ENSMUSG00000019338	zinc finger protein 687 Gene [Source:MGI Symbol;Acc:MGI:1925516]	Zfp687	NM_030074	Mm.389478|Mm.407145
ENSMUST00000084986	ENSMUSG00000042797	aquaporin 11 Gene [Source:MGI Symbol;Acc:MGI:1913583]	Aqp11	ENSMUSG00000042797	aquaporin 11 Gene [Source:MGI Symbol;Acc:MGI:1913583]	Aqp11	NM_175105	N.A.
ENSMUST00000045374	ENSMUSG00000041046	receptor (calcitonin) activity modifying protein 3 Gene [Source:MGI Symbol;Acc:MGI:1860292]	Ramp3	ENSMUSG00000041046	receptor (calcitonin) activity modifying protein 3 Gene [Source:MGI Symbol;Acc:MGI:1860292]	Ramp3	NM_019511	Mm.39884
ENSMUST00000112869	ENSMUSG00000039126	prune homolog 2 (Drosophila) Gene [Source:MGI Symbol;Acc:MGI:1925004]	Prune2	ENSMUSG00000039126	prune homolog 2 (Drosophila) Gene [Source:MGI Symbol;Acc:MGI:1925004]	Prune2	NM_181348	Mm.257354|Mm.397600|Mm.411071|Mm.482509
ENSMUST00000034457	ENSMUSG00000031976	URB2 ribosome biogenesis 2 homolog (S. cerevisiae) Gene [Source:MGI Symbol;Acc:MGI:2681124]	Urb2	ENSMUSG00000031976	URB2 ribosome biogenesis 2 homolog (S. cerevisiae) Gene [Source:MGI Symbol;Acc:MGI:2681124]	Urb2	NM_001029876	Mm.334891
14863945	N.A.	RPCI-24-262D9.TV RPCI-24 Mus musculus genomic clone RPCI-24-262D9, genomic survey sequence.	BH056697.1	N.A.	N.A.	N.A.	N.A.	N.A.
ENSMUST00000034272	ENSMUSG00000031813	family with sequence similarity 125, member A Gene [Source:MGI Symbol;Acc:MGI:1920961]	Fam125a	ENSMUSG00000031813	family with sequence similarity 125, member A Gene [Source:MGI Symbol;Acc:MGI:1920961]	Fam125a	NM_028617	N.A.
ENSMUST00000025500	ENSMUSG00000024600	solute carrier family 27 (fatty acid transporter), member 6 Gene [Source:MGI Symbol;Acc:MGI:3036230]	Slc27a6	ENSMUSG00000024600	solute carrier family 27 (fatty acid transporter), member 6 Gene [Source:MGI Symbol;Acc:MGI:3036230]	Slc27a6	NM_001081072	Mm.258517
ENSMUST00000113941	ENSMUSG00000026918	bromodomain containing 3 Gene [Source:MGI Symbol;Acc:MGI:1914632]	Brd3	ENSMUSG00000026918	bromodomain containing 3 Gene [Source:MGI Symbol;Acc:MGI:1914632]	Brd3	NM_001113573|NM_001113574|NM_023336	Mm.28721|Mm.415648
ENSMUST00000042665	ENSMUSG00000034422	poly (ADP-ribose) polymerase family, member 14 Gene [Source:MGI Symbol;Acc:MGI:1919489]	Parp14	ENSMUSG00000034422	poly (ADP-ribose) polymerase family, member 14 Gene [Source:MGI Symbol;Acc:MGI:1919489]	Parp14	NM_001039530	Mm.244406|Mm.416099
20068574	N.A.	Mouse DNA sequence from clone RP23-269L6 on chromosome X Contains a ribosomal protein S18 (Rps18) pseudogene, the Zfx gene for zinc finger protein X-linked and a CpG island, complete sequence	AL626786.11	N.A.	N.A.	N.A.	N.A.	N.A.
292756883	N.A.	DH923471 Mus musculus C57BL/6N whole genome BAC library, B6Ng01 Mus musculus domesticus genomic clone B6Ng01-119D01 5', genomic survey sequence.	DH923471.1	N.A.	N.A.	N.A.	N.A.	N.A.
ENSMUST00000035550	ENSMUSG00000073664	neurobeachin like 1 Gene [Source:MGI Symbol;Acc:MGI:2444343]	Nbeal1	ENSMUSG00000073664	neurobeachin like 1 Gene [Source:MGI Symbol;Acc:MGI:2444343]	Nbeal1	NM_173444	Mm.205224|Mm.376247|Mm.399323|Mm.412717
ENSMUST00000035569	ENSMUSG00000073664	neurobeachin like 1 Gene [Source:MGI Symbol;Acc:MGI:2444343]	Nbeal1	ENSMUSG00000073664	neurobeachin like 1 Gene [Source:MGI Symbol;Acc:MGI:2444343]	Nbeal1	NM_173444	Mm.205224|Mm.376247|Mm.399323|Mm.412717
ENSMUST00000105929	ENSMUSG00000000214	tyrosine hydroxylase Gene [Source:MGI Symbol;Acc:MGI:98735]	Th	ENSMUSG00000000214	tyrosine hydroxylase Gene [Source:MGI Symbol;Acc:MGI:98735]	Th	NM_009377	Mm.1292
ENSMUST00000091934	ENSMUSG00000023036	protocadherin gamma subfamily A, 11 Gene [Source:MGI Symbol;Acc:MGI:1935228]	Pcdhga11	ENSMUSG00000023036	protocadherin gamma subfamily A, 11 Gene [Source:MGI Symbol;Acc:MGI:1935228]	Pcdhga11	NM_033578|NM_033581|NM_033582|NM_033583|NM_033586|NM_033591|NM_033592|NM_033594|NM_033595	Mm.247203|Mm.414190
ENSMUST00000106535	ENSMUSG00000027981	RNA-binding region (RNP1, RRM) containing 3 Gene [Source:MGI Symbol;Acc:MGI:1914475]	Rnpc3	ENSMUSG00000027981	RNA-binding region (RNP1, RRM) containing 3 Gene [Source:MGI Symbol;Acc:MGI:1914475]	Rnpc3	NM_001038696|NM_026043	Mm.316928|Mm.475315
ENSMUST00000003345	ENSMUSG00000021314	amphiphysin Gene [Source:MGI Symbol;Acc:MGI:103574]	Amph	ENSMUSG00000021314	amphiphysin Gene [Source:MGI Symbol;Acc:MGI:103574]	Amph	NM_175007	N.A.
ENSMUST00000067689	ENSMUSG00000047888	trinucleotide repeat containing 6b Gene [Source:MGI Symbol;Acc:MGI:2443730]	Tnrc6b	ENSMUSG00000047888	trinucleotide repeat containing 6b Gene [Source:MGI Symbol;Acc:MGI:2443730]	Tnrc6b	NM_144812|NM_177124	Mm.131328|Mm.409295|Mm.410045|Mm.412092
ENSMUST00000010904	ENSMUSG00000010760	pleckstrin homology-like domain, family A, member 2 Gene [Source:MGI Symbol;Acc:MGI:1202307]	Phlda2	ENSMUSG00000010760	pleckstrin homology-like domain, family A, member 2 Gene [Source:MGI Symbol;Acc:MGI:1202307]	Phlda2	NM_009434	Mm.334344
ENSMUST00000052871	ENSMUSG00000044519	zinc finger protein 488 Gene [Source:MGI Symbol;Acc:MGI:2686052]	Zfp488	ENSMUSG00000044519	zinc finger protein 488 Gene [Source:MGI Symbol;Acc:MGI:2686052]	Zfp488	NM_001013777	Mm.343728
ENSMUST00000114481	ENSMUSG00000039542	neural cell adhesion molecule 1 Gene [Source:MGI Symbol;Acc:MGI:97281]	Ncam1	ENSMUSG00000039542	neural cell adhesion molecule 1 Gene [Source:MGI Symbol;Acc:MGI:97281]	Ncam1	NM_001081445|NM_001113204|NM_010875	Mm.409564|Mm.439182|Mm.473348|Mm.4974
ENSMUST00000044694	ENSMUSG00000039438	tetratricopeptide repeat domain 36 Gene [Source:MGI Symbol;Acc:MGI:2384760]	Ttc36	ENSMUSG00000039438	tetratricopeptide repeat domain 36 Gene [Source:MGI Symbol;Acc:MGI:2384760]	Ttc36	NM_138951	N.A.
ENSMUST00000057272	ENSMUSG00000037270	RIKEN cDNA 4932438A13 gene Gene [Source:MGI Symbol;Acc:MGI:2444631]	4932438A13Rik	ENSMUSG00000037270	RIKEN cDNA 4932438A13 gene Gene [Source:MGI Symbol;Acc:MGI:2444631]	4932438A13Rik	NM_172679	Mm.207907
ENSMUST00000039506	ENSMUSG00000038034	immunoglobulin superfamily, member 8 Gene [Source:MGI Symbol;Acc:MGI:2154090]	Igsf8	ENSMUSG00000038034	immunoglobulin superfamily, member 8 Gene [Source:MGI Symbol;Acc:MGI:2154090]	Igsf8	NM_080419	Mm.271717
ENSMUST00000115231	ENSMUSG00000079641	ribosomal protein L39 Gene [Source:MGI Symbol;Acc:MGI:1914498]	Rpl39	ENSMUSG00000079641	ribosomal protein L39 Gene [Source:MGI Symbol;Acc:MGI:1914498]	Rpl39	NM_026055	N.A.
ENSMUST00000049424	ENSMUSG00000042729	WD repeat domain 74 Gene [Source:MGI Symbol;Acc:MGI:2147427]	Wdr74	ENSMUSG00000042729	WD repeat domain 74 Gene [Source:MGI Symbol;Acc:MGI:2147427]	Wdr74	NM_134139	Mm.29627|Mm.468690
ENSMUST00000103095	ENSMUSG00000017300	troponin C2, fast Gene [Source:MGI Symbol;Acc:MGI:98780]	Tnnc2	ENSMUSG00000017300	troponin C2, fast Gene [Source:MGI Symbol;Acc:MGI:98780]	Tnnc2	NM_009394	N.A.
51972354	N.A.	Mus musculus chromosome 1, clone RP23-39C19, complete sequence	AC138232.10	N.A.	N.A.	N.A.	N.A.	N.A.
134289032	N.A.	Pan troglodytes BAC clone CH251-741F2 from chromosome 20, complete sequence	AC192465.3	N.A.	N.A.	N.A.	N.A.	N.A.
ENSMUST00000039998	ENSMUSG00000037463	F-box protein 27 Gene [Source:MGI Symbol;Acc:MGI:2685007]	Fbxo27	ENSMUSG00000037463	F-box protein 27 Gene [Source:MGI Symbol;Acc:MGI:2685007]	Fbxo27	NM_001163702|NM_207238	Mm.116116
ENSMUST00000108280	ENSMUSG00000037463	F-box protein 27 Gene [Source:MGI Symbol;Acc:MGI:2685007]	Fbxo27	ENSMUSG00000037463	F-box protein 27 Gene [Source:MGI Symbol;Acc:MGI:2685007]	Fbxo27	NM_001163702|NM_207238	Mm.116116
ENSMUST00000081849	ENSMUSG00000040669	polyhomeotic-like 1 (Drosophila) Gene [Source:MGI Symbol;Acc:MGI:103248]	Phc1	ENSMUSG00000040669	polyhomeotic-like 1 (Drosophila) Gene [Source:MGI Symbol;Acc:MGI:103248]	Phc1	NM_001042623|NM_007905	Mm.412735|Mm.481908|Mm.6822
ENSMUST00000022293	ENSMUSG00000021771	voltage-dependent anion channel 2 Gene [Source:MGI Symbol;Acc:MGI:106915]	Vdac2	ENSMUSG00000021771	voltage-dependent anion channel 2 Gene [Source:MGI Symbol;Acc:MGI:106915]	Vdac2	NM_011695	Mm.262327|Mm.400502|Mm.468163|Mm.472889
219612345	N.A.	CCUC7566.b1 CCUC Peromyscus maniculatus bairdii BW:L,K,Sk Peromyscus maniculatus bairdii cDNA clone CCUC7566 5', mRNA sequence.	GH498471.1	N.A.	N.A.	N.A.	N.A.	N.A.
226004815	N.A.	FT157657 Rattus norvegicus LE/Stm whole genome BAC library, RNB2 Rattus norvegicus genomic clone RNB2-351C04 5', genomic survey sequence.	FT157657.1	N.A.	N.A.	N.A.	N.A.	N.A.
ENSMUST00000088973	ENSMUSG00000031099	SWI/SNF related, matrix associated, actin dependent regulator of chromatin, subfamily a, member 1 Gene [Source:MGI Symbol;Acc:MGI:1935127]	Smarca1	ENSMUSG00000031099	SWI/SNF related, matrix associated, actin dependent regulator of chromatin, subfamily a, member 1 Gene [Source:MGI Symbol;Acc:MGI:1935127]	Smarca1	NM_053123	Mm.229151|Mm.402766
ENSMUST00000156583	ENSMUSG00000020262	adenosine deaminase, RNA-specific, B1 Gene [Source:MGI Symbol;Acc:MGI:891999]	Adarb1	ENSMUSG00000020262	adenosine deaminase, RNA-specific, B1 Gene [Source:MGI Symbol;Acc:MGI:891999]	Adarb1	NM_001024837|NM_130895|NR_004429|NR_021486	Mm.276815|Mm.396958
ENSMUST00000044338	ENSMUSG00000036882	Rho GTPase activating protein 33 Gene [Source:MGI Symbol;Acc:MGI:2673998]	Arhgap33	ENSMUSG00000036882	Rho GTPase activating protein 33 Gene [Source:MGI Symbol;Acc:MGI:2673998]	Arhgap33	NM_178252	Mm.190704
ENSMUST00000039110	ENSMUSG00000042626	src homology 2 domain-containing transforming protein C1 Gene [Source:MGI Symbol;Acc:MGI:98296]	Shc1	ENSMUSG00000042626	src homology 2 domain-containing transforming protein C1 Gene [Source:MGI Symbol;Acc:MGI:98296]	Shc1	NM_001113331|NM_011368	Mm.480460|Mm.86595
ENSMUST00000165064	ENSMUSG00000079562	macrophage erythroblast attacher Gene [Source:MGI Symbol;Acc:MGI:1891748]	Maea	ENSMUSG00000079562	macrophage erythroblast attacher Gene [Source:MGI Symbol;Acc:MGI:1891748]	Maea	NM_021500	Mm.281642
68342246	N.A.	Mus musculus BAC clone RP23-431A21 from chromosome 10, complete sequence	AC152413.5	N.A.	N.A.	N.A.	N.A.	N.A.
ENSMUST00000111727	ENSMUSG00000043541	cancer susceptibility candidate 1 Gene [Source:MGI Symbol;Acc:MGI:2444480]	Casc1	ENSMUSG00000043541	cancer susceptibility candidate 1 Gene [Source:MGI Symbol;Acc:MGI:2444480]	Casc1	NM_177222	N.A.
ENSMUST00000102945	ENSMUSG00000069132	neurexophilin 2 Gene [Source:MGI Symbol;Acc:MGI:107491]	Nxph2	ENSMUSG00000069132	neurexophilin 2 Gene [Source:MGI Symbol;Acc:MGI:107491]	Nxph2	NM_008752	Mm.131616
ENSMUST00000045562	ENSMUSG00000040018	COX15 homolog, cytochrome c oxidase assembly protein (yeast) Gene [Source:MGI Symbol;Acc:MGI:1920112]	Cox15	ENSMUSG00000040018	COX15 homolog, cytochrome c oxidase assembly protein (yeast) Gene [Source:MGI Symbol;Acc:MGI:1920112]	Cox15	NM_144874	Mm.248237|Mm.472925
298949453	N.A.	FQ185225 Rattus norvegicus spleen Sprague-Dawley Rattus norvegicus cDNA clone TL0AEA53YD17 3', mRNA sequence.	FQ185225.1	N.A.	N.A.	N.A.	N.A.	N.A.
ENSMUST00000169594	ENSMUSG00000031010	ubiquitin specific peptidase 9, X chromosome Gene [Source:MGI Symbol;Acc:MGI:894681]	Usp9x	ENSMUSG00000031010	ubiquitin specific peptidase 9, X chromosome Gene [Source:MGI Symbol;Acc:MGI:894681]	Usp9x	NM_009481	Mm.242646|Mm.401686|Mm.404990|Mm.408061
ENSMUST00000068415	ENSMUSG00000026872	zinc finger E-box binding homeobox 2 Gene [Source:MGI Symbol;Acc:MGI:1344407]	Zeb2	ENSMUSG00000026872	zinc finger E-box binding homeobox 2 Gene [Source:MGI Symbol;Acc:MGI:1344407]	Zeb2	NM_015753	Mm.402835|Mm.440702|Mm.468060
ENSMUST00000101249	ENSMUSG00000020358	heterogeneous nuclear ribonucleoprotein A/B Gene [Source:MGI Symbol;Acc:MGI:1330294]	Hnrnpab	ENSMUSG00000020358	heterogeneous nuclear ribonucleoprotein A/B Gene [Source:MGI Symbol;Acc:MGI:1330294]	Hnrnpab	NM_001048061|NM_010448	Mm.280842
ENSMUST00000123387	ENSMUSG00000041708	metallophosphoesterase domain containing 1 Gene [Source:MGI Symbol;Acc:MGI:106316]	Mpped1	ENSMUSG00000041708	metallophosphoesterase domain containing 1 Gene [Source:MGI Symbol;Acc:MGI:106316]	Mpped1	NM_172610	Mm.36395|Mm.409588
ENSMUST00000074038	ENSMUSG00000044573	acid phosphatase 1, soluble Gene [Source:MGI Symbol;Acc:MGI:87881]	Acp1	ENSMUSG00000044573	acid phosphatase 1, soluble Gene [Source:MGI Symbol;Acc:MGI:87881]	Acp1	NM_001110239|NM_021330	Mm.439804
9330001I09	N.A.	unclassifiable	N.A.	N.A.	N.A.	N.A.	N.A.	N.A.
ENSMUST00000001809	ENSMUSG00000022283	poly(A) binding protein, cytoplasmic 1 Gene [Source:MGI Symbol;Acc:MGI:1349722]	Pabpc1	ENSMUSG00000022283	poly(A) binding protein, cytoplasmic 1 Gene [Source:MGI Symbol;Acc:MGI:1349722]	Pabpc1	NM_008774	Mm.339445|Mm.371570|Mm.409618|Mm.441908|Mm.443213|Mm.473569|Mm.481960|Mm.485280
ENSMUST00000030121	ENSMUSG00000028413	UDP-Gal:betaGlcNAc beta 1,4- galactosyltransferase, polypeptide 1 Gene [Source:MGI Symbol;Acc:MGI:95705]	B4galt1	ENSMUSG00000028413	UDP-Gal:betaGlcNAc beta 1,4- galactosyltransferase, polypeptide 1 Gene [Source:MGI Symbol;Acc:MGI:95705]	B4galt1	NM_022305	Mm.15622
ENSMUST00000029814	ENSMUSG00000028164	mannosidase, beta A, lysosomal Gene [Source:MGI Symbol;Acc:MGI:88175]	Manba	ENSMUSG00000028164	mannosidase, beta A, lysosomal Gene [Source:MGI Symbol;Acc:MGI:88175]	Manba	NM_027288	Mm.280536|Mm.408585
ENSMUST00000047672	ENSMUSG00000034024	chaperonin containing Tcp1, subunit 2 (beta) Gene [Source:MGI Symbol;Acc:MGI:107186]	Cct2	ENSMUSG00000034024	chaperonin containing Tcp1, subunit 2 (beta) Gene [Source:MGI Symbol;Acc:MGI:107186]	Cct2	NM_007636	Mm.247788|Mm.473578
2900011N11	N.A.	Syntaxin 16 (Fragment) homolog [Mus musculus]	N.A.	N.A.	N.A.	N.A.	N.A.	N.A.
ENSMUST00000022225	ENSMUSG00000021712	tripartite motif-containing 23 Gene [Source:MGI Symbol;Acc:MGI:1933161]	Trim23	ENSMUSG00000021712	tripartite motif-containing 23 Gene [Source:MGI Symbol;Acc:MGI:1933161]	Trim23	NM_030731	Mm.244190|Mm.395144
ENSMUST00000047762	ENSMUSG00000005836	GATA binding protein 6 Gene [Source:MGI Symbol;Acc:MGI:107516]	Gata6	ENSMUSG00000005836	GATA binding protein 6 Gene [Source:MGI Symbol;Acc:MGI:107516]	Gata6	NM_010258	Mm.404354|Mm.473275
ENSMUST00000078825	ENSMUSG00000059089	Fc receptor, IgG, low affinity IV Gene [Source:MGI Symbol;Acc:MGI:2179523]	Fcgr4	ENSMUSG00000059089	Fc receptor, IgG, low affinity IV Gene [Source:MGI Symbol;Acc:MGI:2179523]	Fcgr4	NM_144559	Mm.251254
ENSMUST00000032222	ENSMUSG00000030126	transmembrane and coiled coil domains 1 Gene [Source:MGI Symbol;Acc:MGI:2442368]	Tmcc1	ENSMUSG00000030126	transmembrane and coiled coil domains 1 Gene [Source:MGI Symbol;Acc:MGI:2442368]	Tmcc1	NM_177412	Mm.394713|Mm.425352
16501233	N.A.	Mouse DNA sequence from clone RP23-344D2 on chromosome 4 Contains the 5' end of a novel gene, the Slc2a1 gene for solute carrier family 2 (facilitated glucose transporter) member 1, seven novel genes, a novel zinc finger protein, the Ermap gene for erythr87 integral to plasma membrane; GO:0016020 membraneuter membrane; GO:0016021 integral to membrane; GO:0019867 outer membranereceptors; GO:0008631 induc	AL606975.9	N.A.	N.A.	N.A.	N.A.	N.A.
78355009	N.A.	Cricetulus griseus external transcribed spacer, 18S ribosomal RNA gene, internal transcribed spacer 1, and 5.8S ribosomal RNA gene, complete sequence; and internal transcribed spacer 2, partial sequence	DQ235090.1	N.A.	N.A.	N.A.	N.A.	N.A.
ENSMUST00000055168	ENSMUSG00000047976	potassium voltage-gated channel, shaker-related subfamily, member 1 Gene [Source:MGI Symbol;Acc:MGI:96654]	Kcna1	ENSMUSG00000047976	potassium voltage-gated channel, shaker-related subfamily, member 1 Gene [Source:MGI Symbol;Acc:MGI:96654]	Kcna1	NM_010595	Mm.40424|Mm.408702|Mm.422165|Mm.472362
ENSMUST00000109090	ENSMUSG00000020387	PHD finger protein 15 Gene [Source:MGI Symbol;Acc:MGI:1924151]	Phf15	ENSMUSG00000020387	PHD finger protein 15 Gene [Source:MGI Symbol;Acc:MGI:1924151]	Phf15	NM_199299	Mm.259996
9330162L15	N.A.	Kruppel-related zinc finger protein F80-M	N.A.	ENSMUSG00000054648	zinc finger protein 869 Gene [Source:MGI Symbol;Acc:MGI:1914119]	Zfp869	NM_001039965|NM_001039967|NM_181274	Mm.334581
52839745	N.A.	Mus musculus chromosome 10, clone RP23-326O5, complete sequence	AC123694.11	N.A.	N.A.	N.A.	N.A.	N.A.
27923689	N.A.	Mus musculus chromosome 17, clone RP23-268C14, complete sequence	AC104866.10	N.A.	N.A.	N.A.	N.A.	N.A.
ENSMUST00000027112	ENSMUSG00000025969	neuropilin 2 Gene [Source:MGI Symbol;Acc:MGI:1100492]	Nrp2	ENSMUSG00000025969	neuropilin 2 Gene [Source:MGI Symbol;Acc:MGI:1100492]	Nrp2	NM_001077403|NM_001077404|NM_001077405|NM_001077406|NM_001077407|NM_010939	Mm.266341|Mm.401022|Mm.472337
ENSMUST00000160554	ENSMUSG00000089855	predicted gene 15662 Pseudogene [Source:MGI Symbol;Acc:MGI:3783104]	Gm15662	ENSMUSG00000089855	predicted gene 15662 Pseudogene [Source:MGI Symbol;Acc:MGI:3783104]	Gm15662	N.A.	N.A.
ENSMUST00000021459	ENSMUSG00000021062	RAB15, member RAS oncogene family Gene [Source:MGI Symbol;Acc:MGI:1916865]	Rab15	ENSMUSG00000021062	RAB15, member RAS oncogene family Gene [Source:MGI Symbol;Acc:MGI:1916865]	Rab15	NM_134050	Mm.172847
ENSMUST00000031680	ENSMUSG00000029670	inhibitor of growth family, member 3 Gene [Source:MGI Symbol;Acc:MGI:1919027]	Ing3	ENSMUSG00000029670	inhibitor of growth family, member 3 Gene [Source:MGI Symbol;Acc:MGI:1919027]	Ing3	NM_023626	Mm.39999|Mm.475439|Mm.475555
33942198	N.A.	Mus musculus chromosome 19, clone RP24-114A21, complete sequence	AC102432.9	N.A.	N.A.	N.A.	N.A.	N.A.
ENSMUST00000086521	ENSMUSG00000053024	contactin 2 Gene [Source:MGI Symbol;Acc:MGI:104518]	Cntn2	ENSMUSG00000053024	contactin 2 Gene [Source:MGI Symbol;Acc:MGI:104518]	Cntn2	NM_177129	Mm.260861|Mm.485234
ENSMUST00000003121	ENSMUSG00000003037	RAB8A, member RAS oncogene family Gene [Source:MGI Symbol;Acc:MGI:96960]	Rab8a	ENSMUSG00000003037	RAB8A, member RAS oncogene family Gene [Source:MGI Symbol;Acc:MGI:96960]	Rab8a	NM_023126	Mm.481562
ENSMUST00000168054	ENSMUSG00000028176	leucine rich repeat containing 7 Gene [Source:MGI Symbol;Acc:MGI:2676665]	Lrrc7	ENSMUSG00000028176	leucine rich repeat containing 7 Gene [Source:MGI Symbol;Acc:MGI:2676665]	Lrrc7	NM_001081358	Mm.132162|Mm.403128
ENSMUST00000081381	ENSMUSG00000031835	membrane-bound transcription factor peptidase, site 1 Gene [Source:MGI Symbol;Acc:MGI:1927235]	Mbtps1	ENSMUSG00000031835	membrane-bound transcription factor peptidase, site 1 Gene [Source:MGI Symbol;Acc:MGI:1927235]	Mbtps1	NM_001167910|NM_019709	Mm.206934|Mm.402337|Mm.444427
ENSMUST00000072804	ENSMUSG00000051910	SRY-box containing gene 6 Gene [Source:MGI Symbol;Acc:MGI:98368]	Sox6	ENSMUSG00000051910	SRY-box containing gene 6 Gene [Source:MGI Symbol;Acc:MGI:98368]	Sox6	NM_001025559|NM_001025560|NM_011445	Mm.323365|Mm.471373
226173392	N.A.	FT073858 Rattus norvegicus LE/Stm whole genome BAC library, RNB2 Rattus norvegicus genomic clone RNB2-234F18 3', genomic survey sequence.	FT073858.1	N.A.	N.A.	N.A.	N.A.	N.A.
ENSMUST00000147770	ENSMUSG00000057234	methyltransferase 5 domain containing 1 Gene [Source:MGI Symbol;Acc:MGI:1924144]	Mett5d1	ENSMUSG00000057234	methyltransferase 5 domain containing 1 Gene [Source:MGI Symbol;Acc:MGI:1924144]	Mett5d1	NM_029790	Mm.330451
ENSMUST00000108069	ENSMUSG00000030499	potassium channel tetramerisation domain containing 15 Gene [Source:MGI Symbol;Acc:MGI:2385276]	Kctd15	ENSMUSG00000030499	potassium channel tetramerisation domain containing 15 Gene [Source:MGI Symbol;Acc:MGI:2385276]	Kctd15	NM_146188	Mm.214380|Mm.407585
ENSMUST00000068681	ENSMUSG00000026259	neuronal guanine nucleotide exchange factor Gene [Source:MGI Symbol;Acc:MGI:1858414]	Ngef	ENSMUSG00000026259	neuronal guanine nucleotide exchange factor Gene [Source:MGI Symbol;Acc:MGI:1858414]	Ngef	NM_001111314|NM_019867	Mm.435439
225947857	N.A.	FT000460 Rattus norvegicus LE/Stm whole genome BAC library, RNB2 Rattus norvegicus genomic clone RNB2-001K12 3', genomic survey sequence.	FT000460.1	N.A.	N.A.	N.A.	N.A.	N.A.
ENSMUST00000057257	ENSMUSG00000005078	JNK1/MAPK8-associated membrane protein Gene [Source:MGI Symbol;Acc:MGI:1915057]	Jkamp	ENSMUSG00000005078	JNK1/MAPK8-associated membrane protein Gene [Source:MGI Symbol;Acc:MGI:1915057]	Jkamp	NM_024205	Mm.258935
ENSMUST00000107485	ENSMUSG00000052915	male-specific lethal 1 homolog (Drosophila) Gene [Source:MGI Symbol;Acc:MGI:1921276]	Msl1	ENSMUSG00000052915	male-specific lethal 1 homolog (Drosophila) Gene [Source:MGI Symbol;Acc:MGI:1921276]	Msl1	NM_028722	Mm.258352|Mm.399936|Mm.409986
ENSMUST00000111861	ENSMUSG00000032504	programmed cell death 6 interacting protein Gene [Source:MGI Symbol;Acc:MGI:1333753]	Pdcd6ip	ENSMUSG00000032504	programmed cell death 6 interacting protein Gene [Source:MGI Symbol;Acc:MGI:1333753]	Pdcd6ip	NM_001164677|NM_001164678|NM_011052	Mm.29816|Mm.397769
29165241	N.A.	Human DNA sequence from clone RP11-269F19 on chromosome 1 Contains the KIF2C gene for kinesin family member 2C, a novel gene, the RPS8 gene for ribosomal protein S8, a ribosomal protein S15a (RPS15A) pseudogene, the VMD2L2 gene for vitelliform macular dys87 integral to plasma membrane; GO:0016020 membraneuter membrane; GO:0016021 integral to membrane; GO:0019867 outer membranereceptors; GO:0008631 induction of apoptosis by oxidative stress; GO:0009611 response to wound	AL592166.16	N.A.	N.A.	N.A.	N.A.	N.A.
ENSMUST00000058136	ENSMUSG00000047123	toll-like receptor adaptor molecule 1 Gene [Source:MGI Symbol;Acc:MGI:2147032]	Ticam1	ENSMUSG00000047123	toll-like receptor adaptor molecule 1 Gene [Source:MGI Symbol;Acc:MGI:2147032]	Ticam1	NM_174989	Mm.203952
ENSMUST00000022704	ENSMUSG00000022108	integral membrane protein 2B Gene [Source:MGI Symbol;Acc:MGI:1309517]	Itm2b	ENSMUSG00000022108	integral membrane protein 2B Gene [Source:MGI Symbol;Acc:MGI:1309517]	Itm2b	NM_008410	Mm.405638|Mm.4266
ENSMUST00000162096	ENSMUSG00000066861	2'-5' oligoadenylate synthetase 1G Gene [Source:MGI Symbol;Acc:MGI:97429]	Oas1g	ENSMUSG00000066861	2'-5' oligoadenylate synthetase 1G Gene [Source:MGI Symbol;Acc:MGI:97429]	Oas1g	NM_011852	Mm.389688
ENSMUST00000065716	ENSMUSG00000051166	echinoderm microtubule associated protein like 5 Gene [Source:MGI Symbol;Acc:MGI:2442513]	Eml5	ENSMUSG00000051166	echinoderm microtubule associated protein like 5 Gene [Source:MGI Symbol;Acc:MGI:2442513]	Eml5	NM_001081191	Mm.390484
ENSMUST00000029746	ENSMUSG00000051166	echinoderm microtubule associated protein like 5 Gene [Source:MGI Symbol;Acc:MGI:2442513]	Eml5	ENSMUSG00000051166	echinoderm microtubule associated protein like 5 Gene [Source:MGI Symbol;Acc:MGI:2442513]	Eml5	NM_001081191	Mm.390484
ENSMUST00000051849	ENSMUSG00000037994	Na+/H+ exchanger domain containing 2 Gene [Source:MGI Symbol;Acc:MGI:2140077]	Nhedc2	ENSMUSG00000037994	Na+/H+ exchanger domain containing 2 Gene [Source:MGI Symbol;Acc:MGI:2140077]	Nhedc2	NM_178877	Mm.441764
ENST00000427287	ENSG00000109046	WD repeat and SOCS box containing 1 [Source:HGNC Symbol;Acc:19221]	WSB1	ENSMUSG00000017677	WD repeat and SOCS box-containing 1 Gene [Source:MGI Symbol;Acc:MGI:1926139]	Wsb1	NM_015626|NM_134265	Hs.446017|Hs.605488|Hs.713635
ENSMUST00000021282	ENSMUSG00000020899	phosphoribosylformylglycinamidine synthase (FGAR amidotransferase) Gene [Source:MGI Symbol;Acc:MGI:2684864]	Pfas	ENSMUSG00000020899	phosphoribosylformylglycinamidine synthase (FGAR amidotransferase) Gene [Source:MGI Symbol;Acc:MGI:2684864]	Pfas	NM_001159519	Mm.410320|Mm.475033
ENSMUST00000020107	ENSMUSG00000019943	ATPase, Ca++ transporting, plasma membrane 1 Gene [Source:MGI Symbol;Acc:MGI:104653]	Atp2b1	ENSMUSG00000019943	ATPase, Ca++ transporting, plasma membrane 1 Gene [Source:MGI Symbol;Acc:MGI:104653]	Atp2b1	NM_026482	Mm.166944|Mm.409498|Mm.471912|Mm.472543
ENSMUST00000092048	ENSMUSG00000061315	nascent polypeptide-associated complex alpha polypeptide Gene [Source:MGI Symbol;Acc:MGI:106095]	Naca	ENSMUSG00000061315	nascent polypeptide-associated complex alpha polypeptide Gene [Source:MGI Symbol;Acc:MGI:106095]	Naca	NM_001113199|NM_013608	Mm.3746
ENSMUST00000100501	ENSMUSG00000056493	forkhead box K1 Gene [Source:MGI Symbol;Acc:MGI:1347488]	Foxk1	ENSMUSG00000056493	forkhead box K1 Gene [Source:MGI Symbol;Acc:MGI:1347488]	Foxk1	NM_199068	Mm.24214|Mm.397534
ENSMUST00000079772	ENSMUSG00000063727	tumor necrosis factor receptor superfamily, member 11b (osteoprotegerin) Gene [Source:MGI Symbol;Acc:MGI:109587]	Tnfrsf11b	ENSMUSG00000063727	tumor necrosis factor receptor superfamily, member 11b (osteoprotegerin) Gene [Source:MGI Symbol;Acc:MGI:109587]	Tnfrsf11b	NM_008764	Mm.15383|Mm.473332
ENSMUST00000021536	ENSMUSG00000021114	ATPase, H+ transporting, lysosomal V1 subunit D Gene [Source:MGI Symbol;Acc:MGI:1921084]	Atp6v1d	ENSMUSG00000021114	ATPase, H+ transporting, lysosomal V1 subunit D Gene [Source:MGI Symbol;Acc:MGI:1921084]	Atp6v1d	NM_023721	Mm.311549
ENSMUST00000111272	ENSMUSG00000075028	PR domain containing 11 Gene [Source:MGI Symbol;Acc:MGI:2685553]	Prdm11	ENSMUSG00000075028	PR domain containing 11 Gene [Source:MGI Symbol;Acc:MGI:2685553]	Prdm11	NM_001177536	Mm.102816|Mm.483087|Mm.483985
ENSMUST00000169222	ENSMUSG00000028064	sema domain, immunoglobulin domain (Ig), transmembrane domain (TM) and short cytoplasmic domain, (semaphorin) 4A Gene [Source:MGI Symbol;Acc:MGI:107560]	Sema4a	ENSMUSG00000028064	sema domain, immunoglobulin domain (Ig), transmembrane domain (TM) and short cytoplasmic domain, (semaphorin) 4A Gene [Source:MGI Symbol;Acc:MGI:107560]	Sema4a	NM_001163489|NM_001163490|NM_001163491|NM_013658	Mm.439752|Mm.468952
ENSRNOT00000043279	ENSRNOG00000037744	2 ' -5 ' oligoadenylate synthetase 1I [Source:RefSeq peptide;Acc:NP_001009680]	Oas1i	ENSMUSG00000052776|ENSMUSG00000066861	2'-5' oligoadenylate synthetase 1A Gene [Source:MGI Symbol;Acc:MGI:2180860]	Oas1a	NM_001009680	Rn.203133
ENSMUST00000129522	ENSMUSG00000024220	zinc finger protein 523 Gene [Source:MGI Symbol;Acc:MGI:2687278]	Zfp523	ENSMUSG00000024220	zinc finger protein 523 Gene [Source:MGI Symbol;Acc:MGI:2687278]	Zfp523	NM_172617	N.A.
ENSMUST00000145313	ENSMUSG00000024220	zinc finger protein 523 Gene [Source:MGI Symbol;Acc:MGI:2687278]	Zfp523	ENSMUSG00000024220	zinc finger protein 523 Gene [Source:MGI Symbol;Acc:MGI:2687278]	Zfp523	NM_172617	N.A.
ENSMUST00000019978	ENSMUSG00000019834	solute carrier family 22 (organic cation transporter), member 16 Gene [Source:MGI Symbol;Acc:MGI:1918090]	Slc22a16	ENSMUSG00000019834	solute carrier family 22 (organic cation transporter), member 16 Gene [Source:MGI Symbol;Acc:MGI:1918090]	Slc22a16	NM_027572	Mm.332570
ENSMUST00000125276	ENSMUSG00000049922	solute carrier family 35, member C1 Gene [Source:MGI Symbol;Acc:MGI:2443301]	Slc35c1	ENSMUSG00000049922	solute carrier family 35, member C1 Gene [Source:MGI Symbol;Acc:MGI:2443301]	Slc35c1	NM_145832|NM_211358	Mm.273990
ENSMUST00000001802	ENSMUSG00000001751	alpha-N-acetylglucosaminidase (Sanfilippo disease IIIB) Gene [Source:MGI Symbol;Acc:MGI:1351641]	Naglu	ENSMUSG00000001751	alpha-N-acetylglucosaminidase (Sanfilippo disease IIIB) Gene [Source:MGI Symbol;Acc:MGI:1351641]	Naglu	NM_013792	Mm.478747|Mm.95452
219591647	N.A.	CCUB5551.g1 CCUB Peromyscus maniculatus bairdii BW:Br,Ts Peromyscus maniculatus bairdii cDNA clone CCUB5551 3', mRNA sequence.	GH479250.1	N.A.	N.A.	N.A.	N.A.	N.A.
ENSMUST00000165199	ENSMUSG00000022620	arylsulfatase A Gene [Source:MGI Symbol;Acc:MGI:88077]	Arsa	ENSMUSG00000022620	arylsulfatase A Gene [Source:MGI Symbol;Acc:MGI:88077]	Arsa	NM_009713	Mm.620
ENSMUST00000023292	ENSMUSG00000022620	arylsulfatase A Gene [Source:MGI Symbol;Acc:MGI:88077]	Arsa	ENSMUSG00000022620	arylsulfatase A Gene [Source:MGI Symbol;Acc:MGI:88077]	Arsa	NM_009713	Mm.620
219649725	N.A.	CCUH2075.g1 CCUH Peromyscus maniculatus bairdii BW:Spl Peromyscus maniculatus bairdii cDNA clone CCUH2075 3', mRNA sequence.	GH533535.1	N.A.	N.A.	N.A.	N.A.	N.A.
26788085	N.A.	Mouse DNA sequence from clone RP23-123F7 on chromosome 2, complete sequence	AL731682.20	N.A.	N.A.	N.A.	N.A.	N.A.
ENSMUST00000094363	ENSMUSG00000049811	family with sequence similarity 161, member A Gene [Source:MGI Symbol;Acc:MGI:1921123]	Fam161a	ENSMUSG00000049811	family with sequence similarity 161, member A Gene [Source:MGI Symbol;Acc:MGI:1921123]	Fam161a	NM_028672	Mm.252406|Mm.401980
ENSMUST00000167531	ENSMUSG00000060681	solute carrier family 9 (sodium/hydrogen exchanger), member 6 Gene [Source:MGI Symbol;Acc:MGI:2443511]	Slc9a6	ENSMUSG00000060681	solute carrier family 9 (sodium/hydrogen exchanger), member 6 Gene [Source:MGI Symbol;Acc:MGI:2443511]	Slc9a6	NM_172780	Mm.17815
68163729	N.A.	Mus musculus chromosome 5, clone RP24-319P5, complete sequence	AC102282.20	N.A.	N.A.	N.A.	N.A.	N.A.
ENSMUST00000052904	ENSMUSG00000048655	RIKEN cDNA A730037C10 gene Gene [Source:MGI Symbol;Acc:MGI:2444356]	A730037C10Rik	ENSMUSG00000048655	RIKEN cDNA A730037C10 gene Gene [Source:MGI Symbol;Acc:MGI:2444356]	A730037C10Rik	NM_177203	N.A.
ENSMUST00000034702	ENSMUSG00000032184	LysM, putative peptidoglycan-binding, domain containing 2 Gene [Source:MGI Symbol;Acc:MGI:1917332]	Lysmd2	ENSMUSG00000032184	LysM, putative peptidoglycan-binding, domain containing 2 Gene [Source:MGI Symbol;Acc:MGI:1917332]	Lysmd2	NM_027309	Mm.391671
ENSMUST00000091569	ENSMUSG00000050345	RIKEN cDNA 4930486L24 gene Gene [Source:MGI Symbol;Acc:MGI:1922258]	4930486L24Rik	ENSMUSG00000050345	RIKEN cDNA 4930486L24 gene Gene [Source:MGI Symbol;Acc:MGI:1922258]	4930486L24Rik	NM_178098	Mm.19839
ENSMUST00000109479	ENSMUSG00000022442	tubulin tyrosine ligase-like 1 Gene [Source:MGI Symbol;Acc:MGI:2443047]	Ttll1	ENSMUSG00000022442	tubulin tyrosine ligase-like 1 Gene [Source:MGI Symbol;Acc:MGI:2443047]	Ttll1	NM_178869	Mm.235007|Mm.406235|Mm.423624|Mm.427774
ENSMUST00000084286	ENSMUSG00000042500	eukaryotic translation initiation factor 2C, 4 Gene [Source:MGI Symbol;Acc:MGI:1924100]	Eif2c4	ENSMUSG00000042500	eukaryotic translation initiation factor 2C, 4 Gene [Source:MGI Symbol;Acc:MGI:1924100]	Eif2c4	NM_153177	Mm.413655|Mm.86705
30086366	N.A.	Ma3084 Hamster Bluescript DpnII library Mesocricetus auratus cDNA similar to ribosomal protein L24, mRNA sequence.	CB884576.1	N.A.	N.A.	N.A.	N.A.	N.A.
ENSMUST00000114450	ENSMUSG00000022601	ribosomal protein L24 Gene [Source:MGI Symbol;Acc:MGI:1915443]	Rpl24	ENSMUSG00000022601	ribosomal protein L24 Gene [Source:MGI Symbol;Acc:MGI:1915443]	Rpl24	NM_024218|NM_173026	Mm.282814|Mm.360789|Mm.399764|Mm.468112
ENSMUST00000008035	ENSMUSG00000007891	cathepsin D Gene [Source:MGI Symbol;Acc:MGI:88562]	Ctsd	ENSMUSG00000007891	cathepsin D Gene [Source:MGI Symbol;Acc:MGI:88562]	Ctsd	NM_009983	Mm.231395|Mm.481564
D230024G23	N.A.	unclassifiable	N.A.	N.A.	N.A.	N.A.	N.A.	N.A.
ENSMUST00000032487	ENSMUSG00000030337	vesicle-associated membrane protein 1 Gene [Source:MGI Symbol;Acc:MGI:1313276]	Vamp1	ENSMUSG00000030337	vesicle-associated membrane protein 1 Gene [Source:MGI Symbol;Acc:MGI:1313276]	Vamp1	NM_001080557|NM_009496|NR_015604	Mm.270074|Mm.32321|Mm.441028
ENSMUST00000099915	ENSMUSG00000075209	olfactory receptor 1016 Gene [Source:MGI Symbol;Acc:MGI:3030850]	Olfr1016	ENSMUSG00000075209	olfactory receptor 1016 Gene [Source:MGI Symbol;Acc:MGI:3030850]	Olfr1016	NM_001011758	Mm.377300
ENSMUST00000079634	ENSMUSG00000061286	exosome component 5 Gene [Source:MGI Symbol;Acc:MGI:107889]	Exosc5	ENSMUSG00000061286	exosome component 5 Gene [Source:MGI Symbol;Acc:MGI:107889]	Exosc5	NM_138586	N.A.
ENSMUST00000059428	ENSMUSG00000045790	predicted gene 447 Gene [Source:MGI Symbol;Acc:MGI:2685293]	Gm447	ENSMUSG00000045790	predicted gene 447 Gene [Source:MGI Symbol;Acc:MGI:2685293]	Gm447	N.A.	Mm.479985
ENSMUST00000094375	ENSMUSG00000020128	vacuolar protein sorting 54 (yeast) Gene [Source:MGI Symbol;Acc:MGI:2178798]	Vps54	ENSMUSG00000020128	vacuolar protein sorting 54 (yeast) Gene [Source:MGI Symbol;Acc:MGI:2178798]	Vps54	NM_139061	Mm.170103|Mm.404035
ENSMUST00000118663	ENSMUSG00000071551	aldo-keto reductase family 1, member C19 Gene [Source:MGI Symbol;Acc:MGI:2653678]	Akr1c19	ENSMUSG00000071551	aldo-keto reductase family 1, member C19 Gene [Source:MGI Symbol;Acc:MGI:2653678]	Akr1c19	NM_001013785	Mm.22832
ENSMUST00000098917	ENSMUSG00000038365	F-box protein 25 Gene [Source:MGI Symbol;Acc:MGI:1914072]	Fbxo25	ENSMUSG00000038365	F-box protein 25 Gene [Source:MGI Symbol;Acc:MGI:1914072]	Fbxo25	NM_025785	Mm.396345
E230025G16	N.A.	AE binding protein 1	Aebp1	N.A.	N.A.	N.A.	N.A.	N.A.
ENSMUST00000168038	ENSMUSG00000027956	transmembrane protein 144 Gene [Source:MGI Symbol;Acc:MGI:1917902]	Tmem144	ENSMUSG00000027956	transmembrane protein 144 Gene [Source:MGI Symbol;Acc:MGI:1917902]	Tmem144	NM_027495	Mm.412433|Mm.46635
ENSMUST00000115029	ENSMUSG00000037447	AT rich interactive domain 5A (MRF1-like) Gene [Source:MGI Symbol;Acc:MGI:2443039]	Arid5a	ENSMUSG00000037447	AT rich interactive domain 5A (MRF1-like) Gene [Source:MGI Symbol;Acc:MGI:2443039]	Arid5a	NM_001172205|NM_001172206|NM_145996|NR_033310	Mm.34316
ENSMUST00000022905	ENSMUSG00000022296	brain and acute leukemia, cytoplasmic Gene [Source:MGI Symbol;Acc:MGI:1928704]	Baalc	ENSMUSG00000022296	brain and acute leukemia, cytoplasmic Gene [Source:MGI Symbol;Acc:MGI:1928704]	Baalc	NM_080640	Mm.233837
31581815	N.A.	Mus musculus BAC clone RP23-268G21 from chromosome 7, complete sequence	AC138717.2	N.A.	N.A.	N.A.	N.A.	N.A.
126102300	N.A.	nbk42h09.p1 Mouse retina. Y2H (nbk) Mus musculus cDNA clone nbk42h09, mRNA sequence.	EL608463.1	N.A.	N.A.	N.A.	N.A.	N.A.
ENSMUST00000002846	ENSMUSG00000002769	glycine N-methyltransferase Gene [Source:MGI Symbol;Acc:MGI:1202304]	Gnmt	ENSMUSG00000002769	glycine N-methyltransferase Gene [Source:MGI Symbol;Acc:MGI:1202304]	Gnmt	NM_010321	Mm.467330
17003713	N.A.	BB825470 RIKEN full-length enriched, mammary gland RCB-0526 Jyg-MC(A) cDNA Mus musculus cDNA clone G830038C07 3', mRNA sequence.	BB825470.1	N.A.	N.A.	N.A.	N.A.	N.A.
ENSMUST00000123434	ENSMUSG00000048070	phosphoinositide-interacting regulator of transient receptor potential channels Gene [Source:MGI Symbol;Acc:MGI:2443635]	Pirt	ENSMUSG00000048070	phosphoinositide-interacting regulator of transient receptor potential channels Gene [Source:MGI Symbol;Acc:MGI:2443635]	Pirt	NM_178656	Mm.402453|Mm.440256|Mm.474553
ENSMUST00000106283	ENSMUSG00000032890	regulating synaptic membrane exocytosis 3 Gene [Source:MGI Symbol;Acc:MGI:2443331]	Rims3	ENSMUSG00000032890	regulating synaptic membrane exocytosis 3 Gene [Source:MGI Symbol;Acc:MGI:2443331]	Rims3	NM_182929	Mm.192502|Mm.388896|Mm.396765|Mm.479706
ENSMUST00000102889	ENSMUSG00000050812	expressed sequence AI314180 Gene [Source:MGI Symbol;Acc:MGI:2140220]	AI314180	ENSMUSG00000050812	expressed sequence AI314180 Gene [Source:MGI Symbol;Acc:MGI:2140220]	AI314180	NM_172381	Mm.234801|Mm.409933
ENSMUST00000136683	ENSMUSG00000049661	metastasis associated gene 2 Gene [Source:MGI Symbol;Acc:MGI:1860766]	Mtag2	ENSMUSG00000049661	metastasis associated gene 2 Gene [Source:MGI Symbol;Acc:MGI:1860766]	Mtag2	N.A.	Mm.484097
ENSMUST00000117422	ENSMUSG00000035041	cAMP responsive element binding protein 3-like 3 Gene [Source:MGI Symbol;Acc:MGI:2384786]	Creb3l3	ENSMUSG00000035041	cAMP responsive element binding protein 3-like 3 Gene [Source:MGI Symbol;Acc:MGI:2384786]	Creb3l3	NM_145365	Mm.294693
ENSMUST00000023352	ENSMUSG00000022672	protein kinase, DNA activated, catalytic polypeptide Gene [Source:MGI Symbol;Acc:MGI:104779]	Prkdc	ENSMUSG00000022672	protein kinase, DNA activated, catalytic polypeptide Gene [Source:MGI Symbol;Acc:MGI:104779]	Prkdc	NM_011159	Mm.71
ENSMUST00000070395	ENSMUSG00000075528	alanyl-tRNA synthetase domain containing 1 Gene [Source:MGI Symbol;Acc:MGI:1916934]	Aarsd1	ENSMUSG00000075528	alanyl-tRNA synthetase domain containing 1 Gene [Source:MGI Symbol;Acc:MGI:1916934]	Aarsd1	NM_026865|NM_144829	Mm.146283|Mm.472804|Mm.473110|Mm.481070
ENSMUST00000054072	ENSMUSG00000003929	zinc finger protein 81 Gene [Source:MGI Symbol;Acc:MGI:1890752]	Zfp81	ENSMUSG00000003929	zinc finger protein 81 Gene [Source:MGI Symbol;Acc:MGI:1890752]	Zfp81	NM_207541	Mm.170029|Mm.220824|Mm.393578|Mm.473641
ENSRNOT00000024057	ENSRNOG00000017842	Amiloride-sensitive sodium channel subunit gamma [Source:UniProtKB/Swiss-Prot;Acc:P37091]	Scnn1g	ENSMUSG00000000216	sodium channel, nonvoltage-gated 1 gamma Gene [Source:MGI Symbol;Acc:MGI:104695]	Scnn1g	NM_017046	Rn.10360
ENSMUST00000005583	ENSMUSG00000005447	platelet-activating factor acetylhydrolase, isoform 1b, subunit 3 Gene [Source:MGI Symbol;Acc:MGI:108414]	Pafah1b3	ENSMUSG00000005447	platelet-activating factor acetylhydrolase, isoform 1b, subunit 3 Gene [Source:MGI Symbol;Acc:MGI:108414]	Pafah1b3	NM_008776	Mm.467373|Mm.480935|Mm.597
ENSMUST00000076442	ENSMUSG00000022565	plectin Gene [Source:MGI Symbol;Acc:MGI:1277961]	Plec	ENSMUSG00000022565	plectin Gene [Source:MGI Symbol;Acc:MGI:1277961]	Plec	NM_001163540|NM_001163542|NM_001163549|NM_001164203|NM_011117|NM_201385|NM_201386|NM_201387|NM_201388|NM_201389|NM_201390|NM_201391|NM_201392|NM_201393|NM_201394	Mm.234912|Mm.418021
ENSMUST00000022977	ENSMUSG00000022351	squalene epoxidase Gene [Source:MGI Symbol;Acc:MGI:109296]	Sqle	ENSMUSG00000022351	squalene epoxidase Gene [Source:MGI Symbol;Acc:MGI:109296]	Sqle	NM_009270	Mm.296169
14029058	N.A.	Mus musculus chromosome 11 map 11, 64cM, Band E1, complete sequence	AC091629.1	N.A.	N.A.	N.A.	N.A.	N.A.
ENSMUST00000028950	ENSMUSG00000027456	syndecan binding protein (syntenin) 2 Gene [Source:MGI Symbol;Acc:MGI:2385156]	Sdcbp2	ENSMUSG00000027456	syndecan binding protein (syntenin) 2 Gene [Source:MGI Symbol;Acc:MGI:2385156]	Sdcbp2	NM_145535	Mm.32068
ENSMUST00000105351	ENSMUSG00000035486	polo-like kinase 5 (Drosophila) Gene [Source:MGI Symbol;Acc:MGI:3026984]	Plk5	ENSMUSG00000035486	polo-like kinase 5 (Drosophila) Gene [Source:MGI Symbol;Acc:MGI:3026984]	Plk5	NM_183152	Mm.17613
ENSMUST00000107260	ENSMUSG00000005774	regulatory factor X, 5 (influences HLA class II expression) Gene [Source:MGI Symbol;Acc:MGI:1858421]	Rfx5	ENSMUSG00000005774	regulatory factor X, 5 (influences HLA class II expression) Gene [Source:MGI Symbol;Acc:MGI:1858421]	Rfx5	NM_017395	Mm.24308
77539199	N.A.	Mouse DNA sequence from clone RP24-296K22 on chromosome 14, complete sequence	CT025679.5	N.A.	N.A.	N.A.	N.A.	N.A.
ENSMUST00000023775	ENSMUSG00000023031	chymotrypsin-like elastase family, member 1 Gene [Source:MGI Symbol;Acc:MGI:95314]	Cela1	ENSMUSG00000023031	chymotrypsin-like elastase family, member 1 Gene [Source:MGI Symbol;Acc:MGI:95314]	Cela1	NM_033612	Mm.396365
ENSMUST00000171201	ENSMUSG00000017756	solute carrier family 12, member 7 Gene [Source:MGI Symbol;Acc:MGI:1342283]	Slc12a7	ENSMUSG00000017756	solute carrier family 12, member 7 Gene [Source:MGI Symbol;Acc:MGI:1342283]	Slc12a7	NM_011390	Mm.275800
ENSMUST00000080817	ENSMUSG00000058761	ring finger protein 169 Gene [Source:MGI Symbol;Acc:MGI:1920257]	Rnf169	ENSMUSG00000058761	ring finger protein 169 Gene [Source:MGI Symbol;Acc:MGI:1920257]	Rnf169	NM_175388	Mm.323087|Mm.475419|Mm.475503
ENSMUST00000002902	ENSMUSG00000002825	queuine tRNA-ribosyltransferase 1 Gene [Source:MGI Symbol;Acc:MGI:1931441]	Qtrt1	ENSMUSG00000002825	queuine tRNA-ribosyltransferase 1 Gene [Source:MGI Symbol;Acc:MGI:1931441]	Qtrt1	NM_021888	Mm.467989|Mm.468540|Mm.481146
ENSMUST00000127306	ENSMUSG00000028445	energy homeostasis associated Gene [Source:MGI Symbol;Acc:MGI:1916888]	Enho	ENSMUSG00000028445	energy homeostasis associated Gene [Source:MGI Symbol;Acc:MGI:1916888]	Enho	NM_027147	Mm.372459
ENSMUST00000023830	ENSMUSG00000023068	nuclear undecaprenyl pyrophosphate synthase 1 homolog (S. cerevisiae) Gene [Source:MGI Symbol;Acc:MGI:1196365]	Nus1	ENSMUSG00000023068	nuclear undecaprenyl pyrophosphate synthase 1 homolog (S. cerevisiae) Gene [Source:MGI Symbol;Acc:MGI:1196365]	Nus1	NM_030250	Mm.199964|Mm.420368|Mm.469448
ENSMUST00000070733	ENSMUSG00000056553	protein tyrosine phosphatase, receptor type, N polypeptide 2 Gene [Source:MGI Symbol;Acc:MGI:107418]	Ptprn2	ENSMUSG00000056553	protein tyrosine phosphatase, receptor type, N polypeptide 2 Gene [Source:MGI Symbol;Acc:MGI:107418]	Ptprn2	NM_011215	Mm.206054
ENSMUST00000004761	ENSMUSG00000058440	nuclear respiratory factor 1 Gene [Source:MGI Symbol;Acc:MGI:1332235]	Nrf1	ENSMUSG00000058440	nuclear respiratory factor 1 Gene [Source:MGI Symbol;Acc:MGI:1332235]	Nrf1	NM_001164226|NM_001164227|NM_001164228|NM_001164229|NM_001164230|NM_010938	Mm.259258|Mm.412333
ENSMUST00000142959	ENSMUSG00000025375	apoptosis-associated tyrosine kinase Gene [Source:MGI Symbol;Acc:MGI:1197518]	Aatk	ENSMUSG00000025375	apoptosis-associated tyrosine kinase Gene [Source:MGI Symbol;Acc:MGI:1197518]	Aatk	NM_001198785|NM_001198787|NM_007377	Mm.6826
ENSMUST00000101029	ENSMUSG00000037679	inverted formin, FH2 and WH2 domain containing Gene [Source:MGI Symbol;Acc:MGI:1917685]	Inf2	ENSMUSG00000037679	inverted formin, FH2 and WH2 domain containing Gene [Source:MGI Symbol;Acc:MGI:1917685]	Inf2	NM_198411	Mm.250193
ENSMUST00000074133	ENSMUSG00000039488	contactin 5 Gene [Source:MGI Symbol;Acc:MGI:3042287]	Cntn5	ENSMUSG00000039488	contactin 5 Gene [Source:MGI Symbol;Acc:MGI:3042287]	Cntn5	NM_001033359|NM_001170787	Mm.334958
ENSMUST00000085311	ENSMUSG00000001366	f-box protein 9 Gene [Source:MGI Symbol;Acc:MGI:1918788]	Fbxo9	ENSMUSG00000001366	f-box protein 9 Gene [Source:MGI Symbol;Acc:MGI:1918788]	Fbxo9	NM_001081490|NM_023605	Mm.28584
ENSMUST00000144742	ENSMUSG00000029177	centromere protein A Gene [Source:MGI Symbol;Acc:MGI:88375]	Cenpa	ENSMUSG00000029177	centromere protein A Gene [Source:MGI Symbol;Acc:MGI:88375]	Cenpa	NM_007681	Mm.403524|Mm.441611|Mm.460319
ENSMUST00000033030	ENSMUSG00000030770	parvin, alpha Gene [Source:MGI Symbol;Acc:MGI:1931144]	Parva	ENSMUSG00000030770	parvin, alpha Gene [Source:MGI Symbol;Acc:MGI:1931144]	Parva	NM_020606	Mm.143763
298655006	N.A.	FQ075827 Rattus norvegicus brain Sprague-Dawley Rattus norvegicus cDNA clone TL0AAA70YN24 3', mRNA sequence.	FQ075827.1	N.A.	N.A.	N.A.	N.A.	N.A.
74967512	N.A.	Mus musculus BAC clone RP23-77O10 from chromosome 16, complete sequence	AC168220.1	N.A.	N.A.	N.A.	N.A.	N.A.
ENSMUST00000129200	ENSMUSG00000023973	canopy 3 homolog (zebrafish) Gene [Source:MGI Symbol;Acc:MGI:1919279]	Cnpy3	ENSMUSG00000023973	canopy 3 homolog (zebrafish) Gene [Source:MGI Symbol;Acc:MGI:1919279]	Cnpy3	NM_028065	Mm.240325
ENSMUST00000059844	ENSMUSG00000023973	canopy 3 homolog (zebrafish) Gene [Source:MGI Symbol;Acc:MGI:1919279]	Cnpy3	ENSMUSG00000023973	canopy 3 homolog (zebrafish) Gene [Source:MGI Symbol;Acc:MGI:1919279]	Cnpy3	NM_028065	Mm.240325
ENSMUST00000140543	ENSMUSG00000017830	DEXH (Asp-Glu-X-His) box polypeptide 58 Gene [Source:MGI Symbol;Acc:MGI:1931560]	Dhx58	ENSMUSG00000017830	DEXH (Asp-Glu-X-His) box polypeptide 58 Gene [Source:MGI Symbol;Acc:MGI:1931560]	Dhx58	NM_030150	Mm.271830
ENSMUST00000039132	ENSMUSG00000053600	zinc finger protein 472 Gene [Source:MGI Symbol;Acc:MGI:2385049]	Zfp472	ENSMUSG00000053600	zinc finger protein 472 Gene [Source:MGI Symbol;Acc:MGI:2385049]	Zfp472	NM_153063	Mm.328953|Mm.413328
23499702	N.A.	Mus musculus BAC clone RP23-92K11 from 12, complete sequence	AC117194.3	N.A.	N.A.	N.A.	N.A.	N.A.
ENSMUST00000045847	ENSMUSG00000040857	Ets2 repressor factor Gene [Source:MGI Symbol;Acc:MGI:109637]	Erf	ENSMUSG00000040857	Ets2 repressor factor Gene [Source:MGI Symbol;Acc:MGI:109637]	Erf	NM_010155	Mm.8068
ENSMUST00000030571	ENSMUSG00000028782	brain-specific angiogenesis inhibitor 2 Gene [Source:MGI Symbol;Acc:MGI:2451244]	Bai2	ENSMUSG00000028782	brain-specific angiogenesis inhibitor 2 Gene [Source:MGI Symbol;Acc:MGI:2451244]	Bai2	NM_001199696|NM_173071	Mm.262241
ENSRNOT00000063791	ENSRNOG00000043286		LOC689288	ENSMUSG00000034361	copine II Gene [Source:MGI Symbol;Acc:MGI:2387578]	Cpne2	N.A.	Rn.106523|Rn.167894
42475652	N.A.	Mus musculus chromosome 8, clone RP23-451H9, complete sequence	AC102358.5	N.A.	N.A.	N.A.	N.A.	N.A.
ENSMUST00000071356	ENSMUSG00000030172	ELKS/RAB6-interacting/CAST family member 1 Gene [Source:MGI Symbol;Acc:MGI:2151013]	Erc1	ENSMUSG00000030172	ELKS/RAB6-interacting/CAST family member 1 Gene [Source:MGI Symbol;Acc:MGI:2151013]	Erc1	NM_053204|NM_178085	Mm.288860
ENSMUST00000045288	ENSMUSG00000039239	transforming growth factor, beta 2 Gene [Source:MGI Symbol;Acc:MGI:98726]	Tgfb2	ENSMUSG00000039239	transforming growth factor, beta 2 Gene [Source:MGI Symbol;Acc:MGI:98726]	Tgfb2	NM_009367	Mm.18213
ENSMUST00000160942	ENSMUSG00000051225	family with sequence similarity 83, member A Gene [Source:MGI Symbol;Acc:MGI:2447773]	Fam83a	ENSMUSG00000051225	family with sequence similarity 83, member A Gene [Source:MGI Symbol;Acc:MGI:2447773]	Fam83a	NM_173862	Mm.221241
33386755	N.A.	Mus musculus chromosome 15, clone RP23-418M3, complete sequence	AC113292.6	N.A.	N.A.	N.A.	N.A.	N.A.
ENSMUST00000029347	ENSMUSG00000027778	intraflagellar transport 80 homolog (Chlamydomonas) Gene [Source:MGI Symbol;Acc:MGI:1915509]	Ift80	ENSMUSG00000027778	intraflagellar transport 80 homolog (Chlamydomonas) Gene [Source:MGI Symbol;Acc:MGI:1915509]	Ift80	NM_026641	Mm.389451|Mm.483984
ENSMUST00000164201	ENSMUSG00000024456	diaphanous homolog 1 (Drosophila) Gene [Source:MGI Symbol;Acc:MGI:1194490]	Diap1	ENSMUSG00000024456	diaphanous homolog 1 (Drosophila) Gene [Source:MGI Symbol;Acc:MGI:1194490]	Diap1	NM_007858	Mm.195916|Mm.401799
ENSMUST00000151871	ENSMUSG00000041453	ribosomal protein L21 Gene [Source:MGI Symbol;Acc:MGI:1278340]	Rpl21	ENSMUSG00000041453	ribosomal protein L21 Gene [Source:MGI Symbol;Acc:MGI:1278340]	Rpl21	NM_001101584|NM_019647	Mm.316592|Mm.371575|Mm.400022|Mm.426067|Mm.442002|Mm.449814
ENSMUST00000039394	ENSMUSG00000056832	tetratricopeptide repeat domain 26 Gene [Source:MGI Symbol;Acc:MGI:2444853]	Ttc26	ENSMUSG00000056832	tetratricopeptide repeat domain 26 Gene [Source:MGI Symbol;Acc:MGI:2444853]	Ttc26	NM_153600	Mm.253446
ENSMUST00000134794	ENSMUSG00000026730	phosphotriesterase related Gene [Source:MGI Symbol;Acc:MGI:107372]	Pter	ENSMUSG00000026730	phosphotriesterase related Gene [Source:MGI Symbol;Acc:MGI:107372]	Pter	NM_008961	Mm.229322
ENSMUST00000061545	ENSMUSG00000049630	C1q-like 3 Gene [Source:MGI Symbol;Acc:MGI:2387350]	C1ql3	ENSMUSG00000049630	C1q-like 3 Gene [Source:MGI Symbol;Acc:MGI:2387350]	C1ql3	NM_153155	N.A.
ENSMUST00000115645	ENSMUSG00000005732	RAN binding protein 1 Gene [Source:MGI Symbol;Acc:MGI:96269]	Ranbp1	ENSMUSG00000005732	RAN binding protein 1 Gene [Source:MGI Symbol;Acc:MGI:96269]	Ranbp1	NM_011239	Mm.235287|Mm.367034
ENSMUST00000119185	ENSMUSG00000020061	myosin binding protein C, slow-type Gene [Source:MGI Symbol;Acc:MGI:1336213]	Mybpc1	ENSMUSG00000020061	myosin binding protein C, slow-type Gene [Source:MGI Symbol;Acc:MGI:1336213]	Mybpc1	NM_175418	Mm.147208
ENSMUST00000044858	ENSMUSG00000039656	retinoid X receptor beta Gene [Source:MGI Symbol;Acc:MGI:98215]	Rxrb	ENSMUSG00000039656	retinoid X receptor beta Gene [Source:MGI Symbol;Acc:MGI:98215]	Rxrb	NM_011306	Mm.1243|Mm.411134
21335367	N.A.	Mouse DNA sequence from clone RP23-199H17 on chromosome 11 Contains the Myo18a gene for myosin XVIIIa, the Pipox gene for pipecolic acid oxidase, a novel gene (LOC327969), the 5' end of the Sez6 gene for seizure related gene 6 and two CpG islands, complet87 integra	AL591065.17	N.A.	N.A.	N.A.	N.A.	N.A.
ENSMUST00000072755	ENSMUSG00000001435	collagen, type XVIII, alpha 1 Gene [Source:MGI Symbol;Acc:MGI:88451]	Col18a1	ENSMUSG00000001435	collagen, type XVIII, alpha 1 Gene [Source:MGI Symbol;Acc:MGI:88451]	Col18a1	NM_001109991|NM_009929	Mm.4352
ENSMUST00000020522	ENSMUSG00000020277	phosphofructokinase, liver, B-type Gene [Source:MGI Symbol;Acc:MGI:97547]	Pfkl	ENSMUSG00000020277	phosphofructokinase, liver, B-type Gene [Source:MGI Symbol;Acc:MGI:97547]	Pfkl	NM_008826	Mm.269649
ENSMUST00000082965	ENSMUSG00000064899	small nucleolar RNA, C/D box 118 Gene [Source:MGI Symbol;Acc:MGI:3819519]	Snord118	ENSMUSG00000064899	small nucleolar RNA, C/D box 118 Gene [Source:MGI Symbol;Acc:MGI:3819519]	Snord118	NR_028566	Mm.453052
ENSMUST00000046665	ENSMUSG00000056492	G protein-coupled receptor 116 Gene [Source:MGI Symbol;Acc:MGI:2182928]	Gpr116	ENSMUSG00000056492	G protein-coupled receptor 116 Gene [Source:MGI Symbol;Acc:MGI:2182928]	Gpr116	NM_001081178	Mm.23478
54292062	N.A.	Mus musculus BAC clone RP23-204N23 from 1, complete sequence	AC125380.4	N.A.	N.A.	N.A.	N.A.	N.A.
ENSMUST00000027780	ENSMUSG00000026499	acyl-Coenzyme A binding domain containing 3 Gene [Source:MGI Symbol;Acc:MGI:2181074]	Acbd3	ENSMUSG00000026499	acyl-Coenzyme A binding domain containing 3 Gene [Source:MGI Symbol;Acc:MGI:2181074]	Acbd3	NM_133225	Mm.472382
20453988	N.A.	Mus musculus peripherial benzodiazepine receptor associated protein PAP7 (Pap7) gene, complete cds	AF501319.1	N.A.	N.A.	N.A.	N.A.	N.A.
ENSMUST00000100816	ENSMUSG00000018076	mediator complex subunit 13-like Gene [Source:MGI Symbol;Acc:MGI:2670178]	Med13l	ENSMUSG00000018076	mediator complex subunit 13-like Gene [Source:MGI Symbol;Acc:MGI:2670178]	Med13l	NM_172424	Mm.471939
ENSMUST00000164787	ENSMUSG00000040420	cadherin 18 Gene [Source:MGI Symbol;Acc:MGI:1344366]	Cdh18	ENSMUSG00000040420	cadherin 18 Gene [Source:MGI Symbol;Acc:MGI:1344366]	Cdh18	NM_001081299	N.A.
ENSMUST00000021911	ENSMUSG00000021458	RIKEN cDNA 2010111I01 gene Gene [Source:MGI Symbol;Acc:MGI:1919311]	2010111I01Rik	ENSMUSG00000021458	RIKEN cDNA 2010111I01 gene Gene [Source:MGI Symbol;Acc:MGI:1919311]	2010111I01Rik	NM_028079	Mm.188105|Mm.437509
ENSMUST00000000608	ENSMUSG00000000594	GM2 ganglioside activator protein Gene [Source:MGI Symbol;Acc:MGI:95762]	Gm2a	ENSMUSG00000000594	GM2 ganglioside activator protein Gene [Source:MGI Symbol;Acc:MGI:95762]	Gm2a	NM_010299	Mm.287807
13866157	N.A.	2M0280N04R Mouse 10kb plasmid UUGC2M library Mus musculus genomic clone UUGC2M0280N04 R, genomic survey sequence.	AZ994930.1	N.A.	N.A.	N.A.	N.A.	N.A.
ENSMUST00000026208	ENSMUSG00000025194	ATP-binding cassette, sub-family C (CFTR/MRP), member 2 Gene [Source:MGI Symbol;Acc:MGI:1352447]	Abcc2	ENSMUSG00000025194	ATP-binding cassette, sub-family C (CFTR/MRP), member 2 Gene [Source:MGI Symbol;Acc:MGI:1352447]	Abcc2	NM_013806	Mm.39054
ENSMUST00000071697	ENSMUSG00000036570	FXYD domain-containing ion transport regulator 1 Gene [Source:MGI Symbol;Acc:MGI:1889273]	Fxyd1	ENSMUSG00000036570	FXYD domain-containing ion transport regulator 1 Gene [Source:MGI Symbol;Acc:MGI:1889273]	Fxyd1	NM_019503|NM_052991|NM_052992|NM_194321	N.A.
ENSMUST00000152626	ENSMUSG00000025921	retinol dehydrogenase 10 (all-trans) Gene [Source:MGI Symbol;Acc:MGI:1924238]	Rdh10	ENSMUSG00000025921	retinol dehydrogenase 10 (all-trans) Gene [Source:MGI Symbol;Acc:MGI:1924238]	Rdh10	NM_133832	Mm.274376|Mm.473291|Mm.473455
13856282	N.A.	2M0266I17R Mouse 10kb plasmid UUGC2M library Mus musculus genomic clone UUGC2M0266I17 R, genomic survey sequence.	AZ985055.1	N.A.	N.A.	N.A.	N.A.	N.A.
39652680	N.A.	Mus musculus BAC clone RP23-21M23 from chromosome 19, complete sequence	AC145549.3	N.A.	N.A.	N.A.	N.A.	N.A.
ENSMUST00000060223	ENSMUSG00000049090	zinc binding alcohol dehydrogenase, domain containing 2 Gene [Source:MGI Symbol;Acc:MGI:2444835]	Zadh2	ENSMUSG00000049090	zinc binding alcohol dehydrogenase, domain containing 2 Gene [Source:MGI Symbol;Acc:MGI:2444835]	Zadh2	NM_146090	Mm.147052
ENSMUST00000131751	ENSMUSG00000007097	ATPase, Na+/K+ transporting, alpha 2 polypeptide Gene [Source:MGI Symbol;Acc:MGI:88106]	Atp1a2	ENSMUSG00000007097	ATPase, Na+/K+ transporting, alpha 2 polypeptide Gene [Source:MGI Symbol;Acc:MGI:88106]	Atp1a2	NM_178405	Mm.207432|Mm.444193|Mm.454820
ENSMUST00000105743	ENSMUSG00000020220	vacuolar protein sorting 13 D (yeast) Gene [Source:MGI Symbol;Acc:MGI:2448530]	Vps13d	ENSMUSG00000020220	vacuolar protein sorting 13 D (yeast) Gene [Source:MGI Symbol;Acc:MGI:2448530]	Vps13d	NM_001128198	Mm.240310
ENSMUST00000170190	ENSMUSG00000038671	ADP-ribosylation factor related protein 1 Gene [Source:MGI Symbol;Acc:MGI:1923938]	Arfrp1	ENSMUSG00000038671	ADP-ribosylation factor related protein 1 Gene [Source:MGI Symbol;Acc:MGI:1923938]	Arfrp1	NM_001165991|NM_001165992|NM_001165995|NM_029702|NR_028585	N.A.
ENSMUST00000048269	ENSMUSG00000038671	ADP-ribosylation factor related protein 1 Gene [Source:MGI Symbol;Acc:MGI:1923938]	Arfrp1	ENSMUSG00000038671	ADP-ribosylation factor related protein 1 Gene [Source:MGI Symbol;Acc:MGI:1923938]	Arfrp1	NM_001165991|NM_001165992|NM_001165995|NM_029702|NR_028585	N.A.
ENSMUST00000108793	ENSMUSG00000043448	gap junction protein, gamma 2 Gene [Source:MGI Symbol;Acc:MGI:2153060]	Gjc2	ENSMUSG00000043448	gap junction protein, gamma 2 Gene [Source:MGI Symbol;Acc:MGI:2153060]	Gjc2	NM_080454|NM_175452	Mm.40016
ENSMUST00000114988	ENSMUSG00000024187	integrin alpha FG-GAP repeat containing 3 Gene [Source:MGI Symbol;Acc:MGI:2146854]	Itfg3	ENSMUSG00000024187	integrin alpha FG-GAP repeat containing 3 Gene [Source:MGI Symbol;Acc:MGI:2146854]	Itfg3	NM_207217	Mm.28844
ENSMUST00000114848	ENSMUSG00000024218	TAF11 RNA polymerase II, TATA box binding protein (TBP)-associated factor Gene [Source:MGI Symbol;Acc:MGI:1916026]	Taf11	ENSMUSG00000024218	TAF11 RNA polymerase II, TATA box binding protein (TBP)-associated factor Gene [Source:MGI Symbol;Acc:MGI:1916026]	Taf11	NM_026836	Mm.267998|Mm.445094
ENSRNOT00000033984	ENSRNOG00000001351	TRAF-type zinc finger domain-containing protein 1 [Source:UniProtKB/Swiss-Prot;Acc:Q99MM4]	Trafd1	ENSMUSG00000042726	TRAF type zinc finger domain containing 1 Gene [Source:MGI Symbol;Acc:MGI:1923551]	Trafd1	NM_053760	Rn.16272
219604087	N.A.	CCUC2991.b1 CCUC Peromyscus maniculatus bairdii BW:L,K,Sk Peromyscus maniculatus bairdii cDNA clone CCUC2991 5', mRNA sequence.	GH489675.1	N.A.	N.A.	N.A.	N.A.	N.A.
ENSMUST00000127206	ENSMUSG00000026360	regulator of G-protein signaling 2 Gene [Source:MGI Symbol;Acc:MGI:1098271]	Rgs2	ENSMUSG00000026360	regulator of G-protein signaling 2 Gene [Source:MGI Symbol;Acc:MGI:1098271]	Rgs2	NM_009061	Mm.28262|Mm.475295
ENSMUST00000035657	ENSMUSG00000036613	tumor suppressing subtransferable candidate 1 Gene [Source:MGI Symbol;Acc:MGI:1289332]	Tssc1	ENSMUSG00000036613	tumor suppressing subtransferable candidate 1 Gene [Source:MGI Symbol;Acc:MGI:1289332]	Tssc1	NM_201357	N.A.
ENSMUST00000153924	ENSMUSG00000073771	BTB (POZ) domain containing 19 Gene [Source:MGI Symbol;Acc:MGI:1925861]	Btbd19	ENSMUSG00000073771	BTB (POZ) domain containing 19 Gene [Source:MGI Symbol;Acc:MGI:1925861]	Btbd19	NR_024078	Mm.463512
34221841	N.A.	Mouse DNA sequence from clone DN-358O3 on chromosome 3 Contains the Trim45 gene for tripartite motif-containing 45, the Ttf2 gene for transcription termination factor RNA polymerase II, the Igsf2 gene for immunoglobulin superfamily member 2 and the 3' end87 integral to plasma membrane; GO:0016020 membraneuter membrane; GO:0016021 integral t	AL669937.11	N.A.	N.A.	N.A.	N.A.	N.A.
ENSMUST00000076095	ENSMUSG00000025856	platelet derived growth factor, alpha Gene [Source:MGI Symbol;Acc:MGI:97527]	Pdgfa	ENSMUSG00000025856	platelet derived growth factor, alpha Gene [Source:MGI Symbol;Acc:MGI:97527]	Pdgfa	NM_008808	Mm.2675|Mm.441100
ENSMUST00000045844	ENSMUSG00000013833	mediator complex subunit 16 Gene [Source:MGI Symbol;Acc:MGI:2158394]	Med16	ENSMUSG00000013833	mediator complex subunit 16 Gene [Source:MGI Symbol;Acc:MGI:2158394]	Med16	NM_001163276|NM_198107	Mm.260089|Mm.416648
ENSMUST00000113834	ENSMUSG00000030016	zinc finger, matrin-like Gene [Source:MGI Symbol;Acc:MGI:1203484]	Zfml	ENSMUSG00000030016	zinc finger, matrin-like Gene [Source:MGI Symbol;Acc:MGI:1203484]	Zfml	NM_001166371|NM_008717	Mm.132392|Mm.398596
ENSMUST00000097432	ENSMUSG00000015659	serine active site containing 1 Gene [Source:MGI Symbol;Acc:MGI:2447813]	Serac1	ENSMUSG00000015659	serine active site containing 1 Gene [Source:MGI Symbol;Acc:MGI:2447813]	Serac1	NM_001111017|NM_177311	Mm.5548
ENSMUST00000080885	ENSMUSG00000059824	D site albumin promoter binding protein Gene [Source:MGI Symbol;Acc:MGI:94866]	Dbp	ENSMUSG00000059824	D site albumin promoter binding protein Gene [Source:MGI Symbol;Acc:MGI:94866]	Dbp	NM_016974	Mm.378235
ENSMUST00000048016	ENSMUSG00000039357	fucosyltransferase 11 Gene [Source:MGI Symbol;Acc:MGI:1920318]	Fut11	ENSMUSG00000039357	fucosyltransferase 11 Gene [Source:MGI Symbol;Acc:MGI:1920318]	Fut11	NM_028428	N.A.
219654021	N.A.	CCUH3266.b1 CCUH Peromyscus maniculatus bairdii BW:Spl Peromyscus maniculatus bairdii cDNA clone CCUH3266 5', mRNA sequence.	GH535700.1	N.A.	N.A.	N.A.	N.A.	N.A.
ENSMUST00000020349	ENSMUSG00000020135	adenomatosis polyposis coli 2 Gene [Source:MGI Symbol;Acc:MGI:1346052]	Apc2	ENSMUSG00000020135	adenomatosis polyposis coli 2 Gene [Source:MGI Symbol;Acc:MGI:1346052]	Apc2	NM_011789	Mm.57247
ENSMUST00000164670	ENSMUSG00000030315	vestigial like 4 (Drosophila) Gene [Source:MGI Symbol;Acc:MGI:2652840]	Vgll4	ENSMUSG00000030315	vestigial like 4 (Drosophila) Gene [Source:MGI Symbol;Acc:MGI:2652840]	Vgll4	NM_177683	Mm.268357|Mm.398197|Mm.467375
ENSMUST00000047331	ENSMUSG00000033595	leucine-rich repeat LGI family, member 3 Gene [Source:MGI Symbol;Acc:MGI:2182619]	Lgi3	ENSMUSG00000033595	leucine-rich repeat LGI family, member 3 Gene [Source:MGI Symbol;Acc:MGI:2182619]	Lgi3	NM_145219	Mm.41708
ENSMUST00000103068	ENSMUSG00000018372	coiled-coil domain containing 45 Gene [Source:MGI Symbol;Acc:MGI:2443502]	Ccdc45	ENSMUSG00000018372	coiled-coil domain containing 45 Gene [Source:MGI Symbol;Acc:MGI:2443502]	Ccdc45	NM_001166685|NM_177088	Mm.30524
ENSMUST00000016670	ENSMUSG00000016526	dual-specificity tyrosine-(Y)-phosphorylation regulated kinase 3 Gene [Source:MGI Symbol;Acc:MGI:1330300]	Dyrk3	ENSMUSG00000016526	dual-specificity tyrosine-(Y)-phosphorylation regulated kinase 3 Gene [Source:MGI Symbol;Acc:MGI:1330300]	Dyrk3	NM_145508	N.A.
ENSMUST00000055262	ENSMUSG00000021124	vesicle transport through interaction with t-SNAREs 1B homolog Gene [Source:MGI Symbol;Acc:MGI:1855688]	Vti1b	ENSMUSG00000021124	vesicle transport through interaction with t-SNAREs 1B homolog Gene [Source:MGI Symbol;Acc:MGI:1855688]	Vti1b	NM_016800	N.A.
ENSMUST00000029650	ENSMUSG00000028016	integrator complex subunit 12 Gene [Source:MGI Symbol;Acc:MGI:1919043]	Ints12	ENSMUSG00000028016	integrator complex subunit 12 Gene [Source:MGI Symbol;Acc:MGI:1919043]	Ints12	NM_027927	Mm.246726|Mm.480982
ENSMUST00000160036	ENSMUSG00000028016	integrator complex subunit 12 Gene [Source:MGI Symbol;Acc:MGI:1919043]	Ints12	ENSMUSG00000028016	integrator complex subunit 12 Gene [Source:MGI Symbol;Acc:MGI:1919043]	Ints12	NM_027927	Mm.246726|Mm.480982
ENSRNOT00000028927	ENSRNOG00000028651	Uncharacterized protein [Source:UniProtKB/TrEMBL;Acc:D3ZI57]	RGD1566386	ENSMUSG00000056014	RIKEN cDNA A430033K04 gene Gene [Source:MGI Symbol;Acc:MGI:3583896]	A430033K04Rik	NM_001107127	Rn.47432
ENSMUST00000069862	ENSMUSG00000056014	RIKEN cDNA A430033K04 gene Gene [Source:MGI Symbol;Acc:MGI:3583896]	A430033K04Rik	ENSMUSG00000056014	RIKEN cDNA A430033K04 gene Gene [Source:MGI Symbol;Acc:MGI:3583896]	A430033K04Rik	NM_183025	Mm.36612|Mm.469617
ENSMUST00000034303	ENSMUSG00000031843	M phase phosphoprotein 6 Gene [Source:MGI Symbol;Acc:MGI:1915783]	Mphosph6	ENSMUSG00000031843	M phase phosphoprotein 6 Gene [Source:MGI Symbol;Acc:MGI:1915783]	Mphosph6	NM_026758	Mm.397907
219631527	N.A.	CCUF796.g1 CCUF Peromyscus maniculatus bairdii BW:Nb Peromyscus maniculatus bairdii cDNA clone CCUF796 3', mRNA sequence.	GH513879.1	N.A.	N.A.	N.A.	N.A.	N.A.
ENSMUST00000009437	ENSMUSG00000009293	ubiquitin-conjugating enzyme E2G 2 Gene [Source:MGI Symbol;Acc:MGI:1343188]	Ube2g2	ENSMUSG00000009293	ubiquitin-conjugating enzyme E2G 2 Gene [Source:MGI Symbol;Acc:MGI:1343188]	Ube2g2	NM_019803	Mm.458125
6230418L11	N.A.	unclassifiable	N.A.	N.A.	N.A.	N.A.	N.A.	N.A.
ENST00000350051	ENSG00000089685	baculoviral IAP repeat containing 5 [Source:HGNC Symbol;Acc:593]	BIRC5	ENSMUSG00000017716	baculoviral IAP repeat-containing 5 Gene [Source:MGI Symbol;Acc:MGI:1203517]	Birc5	NM_001012270|NM_001012271|NM_001168	Hs.606084|Hs.728893
ENSMUST00000154590	ENSMUSG00000019850	tumor necrosis factor, alpha-induced protein 3 Gene [Source:MGI Symbol;Acc:MGI:1196377]	Tnfaip3	ENSMUSG00000019850	tumor necrosis factor, alpha-induced protein 3 Gene [Source:MGI Symbol;Acc:MGI:1196377]	Tnfaip3	NM_001166402|NM_009397	Mm.116683|Mm.472346
ENSMUST00000014642	ENSMUSG00000014498	ankyrin repeat domain 52 Gene [Source:MGI Symbol;Acc:MGI:2444029]	Ankrd52	ENSMUSG00000014498	ankyrin repeat domain 52 Gene [Source:MGI Symbol;Acc:MGI:2444029]	Ankrd52	NM_172790	Mm.414461|Mm.440177
20330199	N.A.	Mouse DNA sequence from clone RP23-41E14 on chromosome 11 Contains the 3' end of a novel gene, the Sec14l1 gene for SEC14-like 1 (S. cerevisiae), a ribosomal protein L12 (Rpl12) pseudogene, five novel genes and one CpG island, complete sequence	AL627205.12	N.A.	N.A.	N.A.	N.A.	N.A.
ENSMUST00000172136	ENSMUSG00000060260	PWWP domain containing 2B Gene [Source:MGI Symbol;Acc:MGI:2142008]	Pwwp2b	ENSMUSG00000060260	PWWP domain containing 2B Gene [Source:MGI Symbol;Acc:MGI:2142008]	Pwwp2b	NM_001033206|NM_001098636	N.A.
ENSMUST00000002925	ENSMUSG00000002846	RIKEN cDNA 4930455C21 gene Gene [Source:MGI Symbol;Acc:MGI:1922139]	4930455C21Rik	ENSMUSG00000002846	RIKEN cDNA 4930455C21 gene Gene [Source:MGI Symbol;Acc:MGI:1922139]	4930455C21Rik	NM_024273	N.A.
ENSMUST00000023851	ENSMUSG00000023089	NADH dehydrogenase (ubiquinone) 1 alpha subcomplex, 5 Gene [Source:MGI Symbol;Acc:MGI:1915452]	Ndufa5	ENSMUSG00000023089	NADH dehydrogenase (ubiquinone) 1 alpha subcomplex, 5 Gene [Source:MGI Symbol;Acc:MGI:1915452]	Ndufa5	NM_026614	Mm.481091
ENSMUST00000164437	ENSMUSG00000030786	integrin alpha M Gene [Source:MGI Symbol;Acc:MGI:96607]	Itgam	ENSMUSG00000030786	integrin alpha M Gene [Source:MGI Symbol;Acc:MGI:96607]	Itgam	NM_001082960|NM_008401	Mm.262106|Mm.416239|Mm.472418
37059962	N.A.	Mus musculus chromosome 12, clone RP23-187H12, complete sequence	AC136986.6	N.A.	N.A.	N.A.	N.A.	N.A.
ENSMUST00000064872	ENSMUSG00000029772	S-adenosylhomocysteine hydrolase-like 2 Gene [Source:MGI Symbol;Acc:MGI:1921590]	Ahcyl2	ENSMUSG00000029772	S-adenosylhomocysteine hydrolase-like 2 Gene [Source:MGI Symbol;Acc:MGI:1921590]	Ahcyl2	NM_001171000|NM_001171001|NM_021414	Mm.210899
28394436	N.A.	Mus musculus BAC clone RP23-414G6 from chromosome 19, complete sequence	AC124502.4	N.A.	N.A.	N.A.	N.A.	N.A.
ENST00000527424	ENSG00000120925	ring finger protein 170 [Source:HGNC Symbol;Acc:25358]	RNF170	ENSMUSG00000013878	ring finger protein 170 Gene [Source:MGI Symbol;Acc:MGI:1924983]	Rnf170	NM_001160223|NM_001160224|NM_001160225|NM_030954|NR_027668|NR_027669	Hs.491626|Hs.629385
ENSMUST00000108716	ENSMUSG00000019102	aldehyde dehydrogenase family 3, subfamily A1 Gene [Source:MGI Symbol;Acc:MGI:1353451]	Aldh3a1	ENSMUSG00000019102	aldehyde dehydrogenase family 3, subfamily A1 Gene [Source:MGI Symbol;Acc:MGI:1353451]	Aldh3a1	NM_001112725|NM_007436	Mm.4257
ENSMUST00000122424	ENSMUSG00000033557	family with sequence similarity 20, member B Gene [Source:MGI Symbol;Acc:MGI:2443990]	Fam20b	ENSMUSG00000033557	family with sequence similarity 20, member B Gene [Source:MGI Symbol;Acc:MGI:2443990]	Fam20b	NM_145413	Mm.229107
ENSMUST00000111000	ENSMUSG00000079165	sin3 associated polypeptide Gene [Source:MGI Symbol;Acc:MGI:3802945]	Sap25	ENSMUSG00000079165	sin3 associated polypeptide Gene [Source:MGI Symbol;Acc:MGI:3802945]	Sap25	NM_001081962	Mm.481311
ENSMUST00000031734	ENSMUSG00000029720	leucine-rich repeats and calponin homology (CH) domain containing 4 Gene [Source:MGI Symbol;Acc:MGI:1917193]	Lrch4	ENSMUSG00000029720	leucine-rich repeats and calponin homology (CH) domain containing 4 Gene [Source:MGI Symbol;Acc:MGI:1917193]	Lrch4	NM_001168652|NM_146164|NR_033148	Mm.481584
ENSMUST00000029773	ENSMUSG00000053931	calponin 3, acidic Gene [Source:MGI Symbol;Acc:MGI:1919244]	Cnn3	ENSMUSG00000053931	calponin 3, acidic Gene [Source:MGI Symbol;Acc:MGI:1919244]	Cnn3	NM_028044	Mm.470038
ENSMUST00000088970	ENSMUSG00000068015	leucine-rich repeats and calponin homology (CH) domain containing 1 Gene [Source:MGI Symbol;Acc:MGI:2443390]	Lrch1	ENSMUSG00000068015	leucine-rich repeats and calponin homology (CH) domain containing 1 Gene [Source:MGI Symbol;Acc:MGI:2443390]	Lrch1	NM_001033439	Mm.288868|Mm.473163
ENSMUST00000077577	ENSMUSG00000023004	tubulin, alpha 1B Gene [Source:MGI Symbol;Acc:MGI:107804]	Tuba1b	ENSMUSG00000023004	tubulin, alpha 1B Gene [Source:MGI Symbol;Acc:MGI:107804]	Tuba1b	NM_011654	Mm.326103|Mm.343377|Mm.392821|Mm.481178
ENSMUST00000146996	ENSMUSG00000030990	post-GPI attachment to proteins 2 Gene [Source:MGI Symbol;Acc:MGI:2385286]	Pgap2	ENSMUSG00000030990	post-GPI attachment to proteins 2 Gene [Source:MGI Symbol;Acc:MGI:2385286]	Pgap2	NM_145583	Mm.302013|Mm.391035
ENSMUST00000023514	ENSMUSG00000022820	NADH dehydrogenase (ubiquinone) 1 beta subcomplex 4 Gene [Source:MGI Symbol;Acc:MGI:1915444]	Ndufb4	ENSMUSG00000022820	NADH dehydrogenase (ubiquinone) 1 beta subcomplex 4 Gene [Source:MGI Symbol;Acc:MGI:1915444]	Ndufb4	NM_026610	Mm.467439
ENSMUST00000135506	ENSMUSG00000014873	surfeit gene 2 Gene [Source:MGI Symbol;Acc:MGI:98444]	Surf2	ENSMUSG00000014873	surfeit gene 2 Gene [Source:MGI Symbol;Acc:MGI:98444]	Surf2	NM_013678	Mm.389260
ENSMUST00000115379	ENSMUSG00000033581	insulin-like growth factor 2 mRNA binding protein 2 Gene [Source:MGI Symbol;Acc:MGI:1890358]	Igf2bp2	ENSMUSG00000033581	insulin-like growth factor 2 mRNA binding protein 2 Gene [Source:MGI Symbol;Acc:MGI:1890358]	Igf2bp2	NM_183029	Mm.479207|Mm.485084
ENSMUST00000168100	ENSMUSG00000076433	cDNA sequence BC100451 Gene [Source:MGI Symbol;Acc:MGI:1929713]	BC100451	ENSMUSG00000076433	cDNA sequence BC100451 Gene [Source:MGI Symbol;Acc:MGI:1929713]	BC100451	NM_021440	Mm.439815
207081123	N.A.	Peromyscus californicus insignis isolate PGSC19 differential display clone 8 (Ddc8) mRNA, partial cds	EU836271.1	N.A.	N.A.	N.A.	N.A.	N.A.
ENSMUST00000109285	ENSMUSG00000032846	zinc finger, SWIM domain containing 6 Gene [Source:MGI Symbol;Acc:MGI:1914513]	Zswim6	ENSMUSG00000032846	zinc finger, SWIM domain containing 6 Gene [Source:MGI Symbol;Acc:MGI:1914513]	Zswim6	NM_145456	Mm.474904|Mm.485283
ENSMUST00000137448	ENSMUSG00000028393	aminolevulinate, delta-, dehydratase Gene [Source:MGI Symbol;Acc:MGI:96853]	Alad	ENSMUSG00000028393	aminolevulinate, delta-, dehydratase Gene [Source:MGI Symbol;Acc:MGI:96853]	Alad	NM_008525	Mm.399855
ENSMUST00000045383	ENSMUSG00000037408	cyclin M4 Gene [Source:MGI Symbol;Acc:MGI:2151060]	Cnnm4	ENSMUSG00000037408	cyclin M4 Gene [Source:MGI Symbol;Acc:MGI:2151060]	Cnnm4	NM_033570	Mm.422638|Mm.485154
46849792	N.A.	Mus musculus chromosome 9, clone RP23-47I9, complete sequence	AC107803.15	N.A.	N.A.	N.A.	N.A.	N.A.
ENSMUST00000079189	ENSMUSG00000057387	RIKEN cDNA 4922502B01 gene Gene [Source:MGI Symbol;Acc:MGI:1918204]	4922502B01Rik	ENSMUSG00000057387	RIKEN cDNA 4922502B01 gene Gene [Source:MGI Symbol;Acc:MGI:1918204]	4922502B01Rik	N.A.	N.A.
153792935	N.A.	Mus musculus BAC clone RP23-41C8 from chromosome 17, complete sequence	AC167249.3	N.A.	N.A.	N.A.	N.A.	N.A.
ENSMUST00000036288	ENSMUSG00000056211	R3H domain 1 (binds single-stranded nucleic acids) Gene [Source:MGI Symbol;Acc:MGI:2448514]	R3hdm1	ENSMUSG00000056211	R3H domain 1 (binds single-stranded nucleic acids) Gene [Source:MGI Symbol;Acc:MGI:2448514]	R3hdm1	NM_181750	N.A.
ENSMUST00000105309	ENSMUSG00000020248	nuclear transcription factor-Y beta Gene [Source:MGI Symbol;Acc:MGI:97317]	Nfyb	ENSMUSG00000020248	nuclear transcription factor-Y beta Gene [Source:MGI Symbol;Acc:MGI:97317]	Nfyb	NM_010914	Mm.245998|Mm.401568|Mm.465963
ENSMUST00000128980	ENSMUSG00000039738	SLX4 structure-specific endonuclease subunit homolog (S. cerevisiae) Gene [Source:MGI Symbol;Acc:MGI:106299]	Slx4	ENSMUSG00000039738	SLX4 structure-specific endonuclease subunit homolog (S. cerevisiae) Gene [Source:MGI Symbol;Acc:MGI:106299]	Slx4	NM_177472	Mm.29935|Mm.483308
ENSMUST00000089332	ENSMUSG00000068196	collagen, type VIII, alpha 1 Gene [Source:MGI Symbol;Acc:MGI:88463]	Col8a1	ENSMUSG00000068196	collagen, type VIII, alpha 1 Gene [Source:MGI Symbol;Acc:MGI:88463]	Col8a1	NM_007739	Mm.130388|Mm.402263|Mm.468658|Mm.480856|Mm.481493
ENSMUST00000099866	ENSMUSG00000019866	absent in melanoma 1 Gene [Source:MGI Symbol;Acc:MGI:109544]	Aim1	ENSMUSG00000019866	absent in melanoma 1 Gene [Source:MGI Symbol;Acc:MGI:109544]	Aim1	NM_172393	Mm.292082
33438747	N.A.	Mouse DNA sequence from clone RP23-341C5 on chromosome 11, complete sequence	AL662804.18	N.A.	N.A.	N.A.	N.A.	N.A.
ENSMUST00000120428	ENSMUSG00000029833	tripartite motif-containing 24 Gene [Source:MGI Symbol;Acc:MGI:109275]	Trim24	ENSMUSG00000029833	tripartite motif-containing 24 Gene [Source:MGI Symbol;Acc:MGI:109275]	Trim24	NM_145076	Mm.41063
ENSMUST00000026448	ENSMUSG00000025384	RIKEN cDNA 2310003H01 gene Gene [Source:MGI Symbol;Acc:MGI:1919135]	2310003H01Rik	ENSMUSG00000025384	RIKEN cDNA 2310003H01 gene Gene [Source:MGI Symbol;Acc:MGI:1919135]	2310003H01Rik	NM_027980	Mm.274890|Mm.409553
ENSMUST00000031446	ENSMUSG00000070498	transmembrane protein 132B Gene [Source:MGI Symbol;Acc:MGI:3609245]	Tmem132b	ENSMUSG00000070498	transmembrane protein 132B Gene [Source:MGI Symbol;Acc:MGI:3609245]	Tmem132b	N.A.	N.A.
ENSMUST00000094340	ENSMUSG00000070527	makorin, ring finger protein, 3 Gene [Source:MGI Symbol;Acc:MGI:2181178]	Mkrn3	ENSMUSG00000070527	makorin, ring finger protein, 3 Gene [Source:MGI Symbol;Acc:MGI:2181178]	Mkrn3	NM_011746	Mm.146
ENSMUST00000098376	ENSMUSG00000023259	solute carrier family 26, member 6 Gene [Source:MGI Symbol;Acc:MGI:2159728]	Slc26a6	ENSMUSG00000023259	solute carrier family 26, member 6 Gene [Source:MGI Symbol;Acc:MGI:2159728]	Slc26a6	NM_134420	Mm.45201
ENSMUST00000022378	ENSMUSG00000021831	ERO1-like (S. cerevisiae) Gene [Source:MGI Symbol;Acc:MGI:1354385]	Ero1l	ENSMUSG00000021831	ERO1-like (S. cerevisiae) Gene [Source:MGI Symbol;Acc:MGI:1354385]	Ero1l	NM_015774	Mm.387108|Mm.389973|Mm.399331|Mm.408078|Mm.419497|Mm.472985
ENSMUST00000066838	ENSMUSG00000031441	ATPase, class VI, type 11A Gene [Source:MGI Symbol;Acc:MGI:1354735]	Atp11a	ENSMUSG00000031441	ATPase, class VI, type 11A Gene [Source:MGI Symbol;Acc:MGI:1354735]	Atp11a	NM_015804	Mm.257837|Mm.397747|Mm.462267
ENSMUST00000004072	ENSMUSG00000003970	ribosomal protein L8 Gene [Source:MGI Symbol;Acc:MGI:1350927]	Rpl8	ENSMUSG00000003970	ribosomal protein L8 Gene [Source:MGI Symbol;Acc:MGI:1350927]	Rpl8	NM_012053	Mm.466863|Mm.467449
ENSMUST00000146058	ENSMUSG00000086878	myocardial infarction associated transcript (non-protein coding) Gene [Source:MGI Symbol;Acc:MGI:2444886]	Miat	ENSMUSG00000086878	myocardial infarction associated transcript (non-protein coding) Gene [Source:MGI Symbol;Acc:MGI:2444886]	Miat	NR_003718|NR_033657	Mm.44854
ENSMUST00000165435	ENSMUSG00000049112	oxytocin receptor Gene [Source:MGI Symbol;Acc:MGI:109147]	Oxtr	ENSMUSG00000049112	oxytocin receptor Gene [Source:MGI Symbol;Acc:MGI:109147]	Oxtr	NM_001081147	Mm.333310
ENSMUST00000048073	ENSMUSG00000041958	phosphatidylinositol glycan anchor biosynthesis, class S Gene [Source:MGI Symbol;Acc:MGI:2687325]	Pigs	ENSMUSG00000041958	phosphatidylinositol glycan anchor biosynthesis, class S Gene [Source:MGI Symbol;Acc:MGI:2687325]	Pigs	NM_201406	Mm.415815|Mm.468906
ENSMUST00000027488	ENSMUSG00000026270	calpain 10 Gene [Source:MGI Symbol;Acc:MGI:1344392]	Capn10	ENSMUSG00000026270	calpain 10 Gene [Source:MGI Symbol;Acc:MGI:1344392]	Capn10	NM_011796	Mm.294315
258366788	N.A.	FR498188 CH29 (CHORI-29) Mus musculus genomic clone CH29-77C06 5', genomic survey sequence.	FR498188.1	N.A.	N.A.	N.A.	N.A.	N.A.
ENSMUST00000039562	ENSMUSG00000035235	tripartite motif-containing 13 Gene [Source:MGI Symbol;Acc:MGI:1913847]	Trim13	ENSMUSG00000035235	tripartite motif-containing 13 Gene [Source:MGI Symbol;Acc:MGI:1913847]	Trim13	NM_001164220|NM_023233	Mm.23959|Mm.405992|Mm.483980
ENSMUST00000053068	ENSMUSG00000048138	doublesex and mab-3 related transcription factor 2 Gene [Source:MGI Symbol;Acc:MGI:1330307]	Dmrt2	ENSMUSG00000048138	doublesex and mab-3 related transcription factor 2 Gene [Source:MGI Symbol;Acc:MGI:1330307]	Dmrt2	NM_145831	Mm.275572|Mm.404292
ENSMUST00000113080	ENSMUSG00000035949	F-box and WD-40 domain protein 2 Gene [Source:MGI Symbol;Acc:MGI:1353435]	Fbxw2	ENSMUSG00000035949	F-box and WD-40 domain protein 2 Gene [Source:MGI Symbol;Acc:MGI:1353435]	Fbxw2	NM_001164768|NM_001164769|NM_001164770|NM_001164772|NM_013890	Mm.483160
ENSMUST00000103141	ENSMUSG00000018168	IKAROS family zinc finger 3 Gene [Source:MGI Symbol;Acc:MGI:1342542]	Ikzf3	ENSMUSG00000018168	IKAROS family zinc finger 3 Gene [Source:MGI Symbol;Acc:MGI:1342542]	Ikzf3	NM_011771	Mm.459157
ENSMUST00000094463	ENSMUSG00000070576	meningioma 1 Gene [Source:MGI Symbol;Acc:MGI:1261813]	Mn1	ENSMUSG00000070576	meningioma 1 Gene [Source:MGI Symbol;Acc:MGI:1261813]	Mn1	NM_001081235	Mm.332576|Mm.405530|Mm.419854|Mm.463325
ENSMUST00000037901	ENSMUSG00000052387	transient receptor potential cation channel, subfamily M, member 3 Gene [Source:MGI Symbol;Acc:MGI:2443101]	Trpm3	ENSMUSG00000052387	transient receptor potential cation channel, subfamily M, member 3 Gene [Source:MGI Symbol;Acc:MGI:2443101]	Trpm3	NM_001035239|NM_001035240|NM_001035241|NM_001035242|NM_001035243|NM_001035244|NM_001035245|NM_001035246|NM_177341	Mm.397313|Mm.440339
ENSMUST00000040562	ENSMUSG00000022321	cadherin 10 Gene [Source:MGI Symbol;Acc:MGI:107436]	Cdh10	ENSMUSG00000022321	cadherin 10 Gene [Source:MGI Symbol;Acc:MGI:107436]	Cdh10	NM_009865	Mm.397899
23334944	N.A.	Mus musculus BAC clone RP23-277L21 from 2, complete sequence	AC124194.3	N.A.	N.A.	N.A.	N.A.	N.A.
ENSMUST00000002881	ENSMUSG00000002804	nudix (nucleoside diphosphate linked moiety X)-type motif 14 Gene [Source:MGI Symbol;Acc:MGI:1913424]	Nudt14	ENSMUSG00000002804	nudix (nucleoside diphosphate linked moiety X)-type motif 14 Gene [Source:MGI Symbol;Acc:MGI:1913424]	Nudt14	NM_025399	N.A.
ENSMUST00000115030	ENSMUSG00000037447	AT rich interactive domain 5A (MRF1-like) Gene [Source:MGI Symbol;Acc:MGI:2443039]	Arid5a	ENSMUSG00000037447	AT rich interactive domain 5A (MRF1-like) Gene [Source:MGI Symbol;Acc:MGI:2443039]	Arid5a	NM_001172205|NM_001172206|NM_145996|NR_033310	Mm.34316
ENSMUST00000169459	ENSMUSG00000074818	PDZ domain containing 7 Gene [Source:MGI Symbol;Acc:MGI:3608325]	Pdzd7	ENSMUSG00000074818	PDZ domain containing 7 Gene [Source:MGI Symbol;Acc:MGI:3608325]	Pdzd7	NM_001195265	Mm.329877|Mm.484438
ENSMUST00000001046	ENSMUSG00000001020	S100 calcium binding protein A4 Gene [Source:MGI Symbol;Acc:MGI:1330282]	S100a4	ENSMUSG00000001020	S100 calcium binding protein A4 Gene [Source:MGI Symbol;Acc:MGI:1330282]	S100a4	NM_011311	Mm.3925
ENSMUST00000086040	ENSMUSG00000026579	coagulation factor V Gene [Source:MGI Symbol;Acc:MGI:88382]	F5	ENSMUSG00000026579	coagulation factor V Gene [Source:MGI Symbol;Acc:MGI:88382]	F5	NM_007976	Mm.12900
ENSMUST00000172428	ENSMUSG00000021779	thyroid hormone receptor beta Gene [Source:MGI Symbol;Acc:MGI:98743]	Thrb	ENSMUSG00000021779	thyroid hormone receptor beta Gene [Source:MGI Symbol;Acc:MGI:98743]	Thrb	NM_001113417|NM_009380	Mm.32563|Mm.485153
ENSMUST00000029355	ENSMUSG00000027784	protein phosphatase 1 (formerly 2C)-like Gene [Source:MGI Symbol;Acc:MGI:2139740]	Ppm1l	ENSMUSG00000027784	protein phosphatase 1 (formerly 2C)-like Gene [Source:MGI Symbol;Acc:MGI:2139740]	Ppm1l	NM_178726	Mm.40577|Mm.406938|Mm.471759|Mm.472117
ENSMUST00000110259	ENSMUSG00000036469	membrane-associated ring finger (C3HC4) 1 Gene [Source:MGI Symbol;Acc:MGI:1920175]	March1	ENSMUSG00000036469	membrane-associated ring finger (C3HC4) 1 Gene [Source:MGI Symbol;Acc:MGI:1920175]	March1	NM_001166372|NM_001166375|NM_175188	Mm.380457|Mm.418654
ENSMUST00000098266	ENSMUSG00000018909	arrestin, beta 1 Gene [Source:MGI Symbol;Acc:MGI:99473]	Arrb1	ENSMUSG00000018909	arrestin, beta 1 Gene [Source:MGI Symbol;Acc:MGI:99473]	Arrb1	NM_177231|NM_178220	Mm.260193
ENSMUST00000020692	ENSMUSG00000020423	B-cell translocation gene 2, anti-proliferative Gene [Source:MGI Symbol;Acc:MGI:108384]	Btg2	ENSMUSG00000020423	B-cell translocation gene 2, anti-proliferative Gene [Source:MGI Symbol;Acc:MGI:108384]	Btg2	NM_007570	Mm.392646|Mm.471686
ENSMUST00000109514	ENSMUSG00000000861	B-cell CLL/lymphoma 11A (zinc finger protein) Gene [Source:MGI Symbol;Acc:MGI:106190]	Bcl11a	ENSMUSG00000000861	B-cell CLL/lymphoma 11A (zinc finger protein) Gene [Source:MGI Symbol;Acc:MGI:106190]	Bcl11a	NM_001159289|NM_001159290|NM_016707	Mm.397888|Mm.441102|Mm.470356|Mm.53687
ENSMUST00000056096	ENSMUSG00000050064	zinc finger protein 697 Gene [Source:MGI Symbol;Acc:MGI:2139736]	Zfp697	ENSMUSG00000050064	zinc finger protein 697 Gene [Source:MGI Symbol;Acc:MGI:2139736]	Zfp697	NM_172863	Mm.483935
ENSMUST00000032667	ENSMUSG00000030474	sialic acid binding Ig-like lectin E Gene [Source:MGI Symbol;Acc:MGI:1932475]	Siglece	ENSMUSG00000030474	sialic acid binding Ig-like lectin E Gene [Source:MGI Symbol;Acc:MGI:1932475]	Siglece	NM_031181	Mm.157702
ENSMUST00000152978	ENSMUSG00000013033	latrophilin 1 Gene [Source:MGI Symbol;Acc:MGI:1929461]	Lphn1	ENSMUSG00000013033	latrophilin 1 Gene [Source:MGI Symbol;Acc:MGI:1929461]	Lphn1	NM_181039	Mm.260733
ENSMUST00000031099	ENSMUSG00000029198	GrpE-like 1, mitochondrial Gene [Source:MGI Symbol;Acc:MGI:1334417]	Grpel1	ENSMUSG00000029198	GrpE-like 1, mitochondrial Gene [Source:MGI Symbol;Acc:MGI:1334417]	Grpel1	NM_024478	Mm.21535|Mm.407671
ENSMUST00000045174	ENSMUSG00000039770	yippee-like 5 (Drosophila) Gene [Source:MGI Symbol;Acc:MGI:1916937]	Ypel5	ENSMUSG00000039770	yippee-like 5 (Drosophila) Gene [Source:MGI Symbol;Acc:MGI:1916937]	Ypel5	NM_027166	Mm.277533|Mm.410213
ENSMUST00000020573	ENSMUSG00000020323	protease, serine-like 1 Gene [Source:MGI Symbol;Acc:MGI:1920356]	Prssl1	ENSMUSG00000020323	protease, serine-like 1 Gene [Source:MGI Symbol;Acc:MGI:1920356]	Prssl1	NM_001042710	Mm.485170
ENSMUST00000033070	ENSMUSG00000030801	MYST histone acetyltransferase 1 Gene [Source:MGI Symbol;Acc:MGI:1915023]	Myst1	ENSMUSG00000030801	MYST histone acetyltransferase 1 Gene [Source:MGI Symbol;Acc:MGI:1915023]	Myst1	NM_026370	Mm.425492
ENSRNOT00000026572	ENSRNOG00000019616	ProstasinProstasin light chainProstasin heavy chain [Source:UniProtKB/Swiss-Prot;Acc:Q9ES87]	Prss8	ENSMUSG00000030800	protease, serine, 8 (prostasin) Gene [Source:MGI Symbol;Acc:MGI:1923810]	Prss8	NM_138836	Rn.107364
ENSMUST00000045918	ENSMUSG00000033809	asparagine-linked glycosylation 3 homolog (yeast, alpha-1,3-mannosyltransferase) Gene [Source:MGI Symbol;Acc:MGI:1098592]	Alg3	ENSMUSG00000033809	asparagine-linked glycosylation 3 homolog (yeast, alpha-1,3-mannosyltransferase) Gene [Source:MGI Symbol;Acc:MGI:1098592]	Alg3	NM_145939	Mm.467469|Mm.467557
9130022D06	N.A.	unclassifiable	N.A.	N.A.	N.A.	N.A.	N.A.	N.A.
ENSMUST00000164633	ENSMUSG00000080134	predicted gene 11179 Pseudogene [Source:MGI Symbol;Acc:MGI:3809077]	Gm11179	ENSMUSG00000080134	predicted gene 11179 Pseudogene [Source:MGI Symbol;Acc:MGI:3809077]	Gm11179	N.A.	Mm.416914
ENSMUST00000025522	ENSMUSG00000024620	platelet derived growth factor receptor, beta polypeptide Gene [Source:MGI Symbol;Acc:MGI:97531]	Pdgfrb	ENSMUSG00000024620	platelet derived growth factor receptor, beta polypeptide Gene [Source:MGI Symbol;Acc:MGI:97531]	Pdgfrb	NM_001146268|NM_008809	Mm.4146|Mm.471814
ENSMUST00000123109	ENSMUSG00000038930	RCC1 domain containing 1 Gene [Source:MGI Symbol;Acc:MGI:2444156]	Rccd1	ENSMUSG00000038930	RCC1 domain containing 1 Gene [Source:MGI Symbol;Acc:MGI:2444156]	Rccd1	NM_173445	Mm.474502
224379562	N.A.	CH232-003I02.C7 CHORI-232 Microtus ochrogaster genomic clone CH232-003I02, genomic survey sequence.	FI598300.1	N.A.	N.A.	N.A.	N.A.	N.A.
ENSMUST00000156713	ENSMUSG00000022962	phosphoribosylglycinamide formyltransferase Gene [Source:MGI Symbol;Acc:MGI:95654]	Gart	ENSMUSG00000022962	phosphoribosylglycinamide formyltransferase Gene [Source:MGI Symbol;Acc:MGI:95654]	Gart	NM_010256	Mm.4505
ENSMUST00000019726	ENSMUSG00000024197	perilipin 3 Gene [Source:MGI Symbol;Acc:MGI:1914155]	Plin3	ENSMUSG00000024197	perilipin 3 Gene [Source:MGI Symbol;Acc:MGI:1914155]	Plin3	NM_025836	Mm.311696
ENSMUST00000053856	ENSMUSG00000046387	protocadherin beta 17 Gene [Source:MGI Symbol;Acc:MGI:2136754]	Pcdhb17	ENSMUSG00000046387	protocadherin beta 17 Gene [Source:MGI Symbol;Acc:MGI:2136754]	Pcdhb17	NM_053142	Mm.475430|Mm.87553
22417325	N.A.	Mus musculus Strain C57BL6/J chromosome 5 BAC, RP23-61K9, Complete Sequence, complete sequence	AC024883.11	N.A.	N.A.	N.A.	N.A.	N.A.
ENSMUST00000062389	ENSMUSG00000024805	polycomb group ring finger 5 Gene [Source:MGI Symbol;Acc:MGI:1923505]	Pcgf5	ENSMUSG00000024805	polycomb group ring finger 5 Gene [Source:MGI Symbol;Acc:MGI:1923505]	Pcgf5	NM_029508	N.A.
ENSMUST00000009425	ENSMUSG00000009281	retinoic acid receptor responder (tazarotene induced) 2 Gene [Source:MGI Symbol;Acc:MGI:1918910]	Rarres2	ENSMUSG00000009281	retinoic acid receptor responder (tazarotene induced) 2 Gene [Source:MGI Symbol;Acc:MGI:1918910]	Rarres2	NM_027852	N.A.
ENSMUST00000050963	ENSMUSG00000046108	interleukin 17C Gene [Source:MGI Symbol;Acc:MGI:2446486]	Il17c	ENSMUSG00000046108	interleukin 17C Gene [Source:MGI Symbol;Acc:MGI:2446486]	Il17c	NM_145834	Mm.222808
ENSMUST00000115713	ENSMUSG00000060275	neuregulin 2 Gene [Source:MGI Symbol;Acc:MGI:1098246]	Nrg2	ENSMUSG00000060275	neuregulin 2 Gene [Source:MGI Symbol;Acc:MGI:1098246]	Nrg2	NM_001167891	Mm.380390
ENSMUST00000111827	ENSMUSG00000079262	solute carrier organic anion transporter family, member 1a6 Gene [Source:MGI Symbol;Acc:MGI:1351906]	Slco1a6	ENSMUSG00000079262	solute carrier organic anion transporter family, member 1a6 Gene [Source:MGI Symbol;Acc:MGI:1351906]	Slco1a6	NM_023718	Mm.38953
ENSMUST00000118139	ENSMUSG00000049971	glycosyltransferase 1 domain containing 1 Gene [Source:MGI Symbol;Acc:MGI:2442755]	Glt1d1	ENSMUSG00000049971	glycosyltransferase 1 domain containing 1 Gene [Source:MGI Symbol;Acc:MGI:2442755]	Glt1d1	NM_177005	Mm.237888
ENSMUST00000035250	ENSMUSG00000052417	olfactory receptor 720 Gene [Source:MGI Symbol;Acc:MGI:3030554]	Olfr720	ENSMUSG00000052417	olfactory receptor 720 Gene [Source:MGI Symbol;Acc:MGI:3030554]	Olfr720	NM_146392	Mm.377472
ENSMUST00000047903	ENSMUSG00000034807	glycosyltransferase 25 domain containing 1 Gene [Source:MGI Symbol;Acc:MGI:1924348]	Glt25d1	ENSMUSG00000034807	glycosyltransferase 25 domain containing 1 Gene [Source:MGI Symbol;Acc:MGI:1924348]	Glt25d1	NM_146211	Mm.273836
ENSMUST00000033720	ENSMUSG00000031353	retinoblastoma binding protein 7 Gene [Source:MGI Symbol;Acc:MGI:1194910]	Rbbp7	ENSMUSG00000031353	retinoblastoma binding protein 7 Gene [Source:MGI Symbol;Acc:MGI:1194910]	Rbbp7	NM_009031	Mm.249161|Mm.270186|Mm.468897|Mm.485233
ENSMUST00000020958	ENSMUSG00000020627	kelch-like 29 (Drosophila) Gene [Source:MGI Symbol;Acc:MGI:2683857]	Klhl29	ENSMUSG00000020627	kelch-like 29 (Drosophila) Gene [Source:MGI Symbol;Acc:MGI:2683857]	Klhl29	NM_001164493	Mm.152443|Mm.388281|Mm.395298
ENSMUST00000105995	ENSMUSG00000028772	zinc finger, CCHC domain containing 17 Gene [Source:MGI Symbol;Acc:MGI:1919955]	Zcchc17	ENSMUSG00000028772	zinc finger, CCHC domain containing 17 Gene [Source:MGI Symbol;Acc:MGI:1919955]	Zcchc17	NM_153160	Mm.420278|Mm.446462
ENSMUST00000102691	ENSMUSG00000055612	cell division cycle associated 7 Gene [Source:MGI Symbol;Acc:MGI:1914203]	Cdca7	ENSMUSG00000055612	cell division cycle associated 7 Gene [Source:MGI Symbol;Acc:MGI:1914203]	Cdca7	NM_025866	N.A.
114416337	N.A.	Sequence 2537 from Patent WO2006025879	CS393262.1	N.A.	N.A.	N.A.	N.A.	N.A.
ENSMUST00000169480	ENSMUSG00000023927	special AT-rich sequence binding protein 1 Gene [Source:MGI Symbol;Acc:MGI:105084]	Satb1	ENSMUSG00000023927	special AT-rich sequence binding protein 1 Gene [Source:MGI Symbol;Acc:MGI:105084]	Satb1	NM_001163630|NM_001163631|NM_001163632|NM_009122	Mm.311655|Mm.396994
ENSMUST00000167743	ENSMUSG00000028960	ubiquitination factor E4B, UFD2 homolog (S. cerevisiae) Gene [Source:MGI Symbol;Acc:MGI:1927086]	Ube4b	ENSMUSG00000028960	ubiquitination factor E4B, UFD2 homolog (S. cerevisiae) Gene [Source:MGI Symbol;Acc:MGI:1927086]	Ube4b	NM_022022	Mm.393991|Mm.471013
ENSMUST00000127405	ENSMUSG00000001056	NHP2 ribonucleoprotein homolog (yeast) Gene [Source:MGI Symbol;Acc:MGI:1098547]	Nhp2	ENSMUSG00000001056	NHP2 ribonucleoprotein homolog (yeast) Gene [Source:MGI Symbol;Acc:MGI:1098547]	Nhp2	NM_026631	Mm.481567
ENSMUST00000169611	ENSMUSG00000023921	methylmalonyl-Coenzyme A mutase Gene [Source:MGI Symbol;Acc:MGI:97239]	Mut	ENSMUSG00000023921	methylmalonyl-Coenzyme A mutase Gene [Source:MGI Symbol;Acc:MGI:97239]	Mut	NM_008650	Mm.259884|Mm.414395
ENSMUST00000011407	ENSMUSG00000011263	exocyst complex component 3-like 2 Gene [Source:MGI Symbol;Acc:MGI:1921713]	Exoc3l2	ENSMUSG00000011263	exocyst complex component 3-like 2 Gene [Source:MGI Symbol;Acc:MGI:1921713]	Exoc3l2	N.A.	Mm.333647|Mm.410509
ENSMUST00000028536	ENSMUSG00000027122	RIKEN cDNA 2700007P21 gene Gene [Source:MGI Symbol;Acc:MGI:1926020]	2700007P21Rik	ENSMUSG00000027122	RIKEN cDNA 2700007P21 gene Gene [Source:MGI Symbol;Acc:MGI:1926020]	2700007P21Rik	NM_001025102|NM_173750	Mm.381231|Mm.431530|Mm.470117
ENSMUST00000080074	ENSMUSG00000041115	IQ motif and Sec7 domain 2 Gene [Source:MGI Symbol;Acc:MGI:3528396]	Iqsec2	ENSMUSG00000041115	IQ motif and Sec7 domain 2 Gene [Source:MGI Symbol;Acc:MGI:3528396]	Iqsec2	NM_001005475|NM_001114664	Mm.33027|Mm.395684
ENSMUST00000030192	ENSMUSG00000028470	histidine triad nucleotide binding protein 2 Gene [Source:MGI Symbol;Acc:MGI:1916167]	Hint2	ENSMUSG00000028470	histidine triad nucleotide binding protein 2 Gene [Source:MGI Symbol;Acc:MGI:1916167]	Hint2	NM_026871	Mm.25285
ENSMUST00000046334	ENSMUSG00000033769	exocyst complex component 6B Gene [Source:MGI Symbol;Acc:MGI:1923164]	Exoc6b	ENSMUSG00000033769	exocyst complex component 6B Gene [Source:MGI Symbol;Acc:MGI:1923164]	Exoc6b	NM_177077	Mm.159621|Mm.413148
ENSMUST00000053024	ENSMUSG00000043445	phosphoglycolate phosphatase Gene [Source:MGI Symbol;Acc:MGI:1914328]	Pgp	ENSMUSG00000043445	phosphoglycolate phosphatase Gene [Source:MGI Symbol;Acc:MGI:1914328]	Pgp	NM_025954	N.A.
ENSMUST00000107117	ENSMUSG00000020923	upstream binding transcription factor, RNA polymerase I Gene [Source:MGI Symbol;Acc:MGI:98512]	Ubtf	ENSMUSG00000020923	upstream binding transcription factor, RNA polymerase I Gene [Source:MGI Symbol;Acc:MGI:98512]	Ubtf	NM_001044383|NM_011551	Mm.2845|Mm.468734
ENSMUST00000058135	ENSMUSG00000047227	predicted gene 527 Gene [Source:MGI Symbol;Acc:MGI:2685373]	Gm527	ENSMUSG00000047227	predicted gene 527 Gene [Source:MGI Symbol;Acc:MGI:2685373]	Gm527	NM_001025605	Mm.341586
ENSMUST00000025217	ENSMUSG00000024359	heat shock protein 9 Gene [Source:MGI Symbol;Acc:MGI:96245]	Hspa9	ENSMUSG00000024359	heat shock protein 9 Gene [Source:MGI Symbol;Acc:MGI:96245]	Hspa9	NM_010481	Mm.209419
ENSMUST00000169528	ENSMUSG00000045103	dystrophin, muscular dystrophy Gene [Source:MGI Symbol;Acc:MGI:94909]	Dmd	ENSMUSG00000045103	dystrophin, muscular dystrophy Gene [Source:MGI Symbol;Acc:MGI:94909]	Dmd	NM_007868	Mm.275608|Mm.368403|Mm.407754|Mm.416750
I730035O10	N.A.	caspase 3, apoptosis related cysteine protease	Casp3	N.A.	N.A.	N.A.	N.A.	N.A.
ENSMUST00000093517	ENSMUSG00000031628	caspase 3 Gene [Source:MGI Symbol;Acc:MGI:107739]	Casp3	ENSMUSG00000031628	caspase 3 Gene [Source:MGI Symbol;Acc:MGI:107739]	Casp3	NM_009810	Mm.34405
ENSMUST00000038281	ENSMUSG00000038055	dexamethasone-induced transcript Gene [Source:MGI Symbol;Acc:MGI:1926236]	Dexi	ENSMUSG00000038055	dexamethasone-induced transcript Gene [Source:MGI Symbol;Acc:MGI:1926236]	Dexi	NM_021428	Mm.353006
ENSMUST00000063956	ENSMUSG00000052212	CD177 antigen Gene [Source:MGI Symbol;Acc:MGI:1916141]	Cd177	ENSMUSG00000052212	CD177 antigen Gene [Source:MGI Symbol;Acc:MGI:1916141]	Cd177	NM_026862	Mm.292848
ENSMUST00000120847	ENSMUSG00000046079	leucine rich repeat containing 8D Gene [Source:MGI Symbol;Acc:MGI:1922368]	Lrrc8d	ENSMUSG00000046079	leucine rich repeat containing 8D Gene [Source:MGI Symbol;Acc:MGI:1922368]	Lrrc8d	NM_001122768|NM_178701	Mm.23837|Mm.395855|Mm.424543|Mm.440517
46849755	N.A.	Mus musculus chromosome 3, clone RP23-340E10, complete sequence	AC112685.16	N.A.	N.A.	N.A.	N.A.	N.A.
ENSMUST00000114114	ENSMUSG00000029127	zinc finger and BTB domain containing 49 Gene [Source:MGI Symbol;Acc:MGI:1922329]	Zbtb49	ENSMUSG00000029127	zinc finger and BTB domain containing 49 Gene [Source:MGI Symbol;Acc:MGI:1922329]	Zbtb49	NM_029162	Mm.258741|Mm.465037
ENST00000389613	ENSG00000181982	coiled-coil domain containing 149 [Source:HGNC Symbol;Acc:25405]	CCDC149	N.A.	N.A.	N.A.	NM_001130726|NM_173463	Hs.106432|Hs.625676|Hs.727080
ENSMUST00000093107	ENSMUSG00000018906	procollagen-proline, 2-oxoglutarate 4-dioxygenase (proline 4-hydroxylase), alpha II polypeptide Gene [Source:MGI Symbol;Acc:MGI:894286]	P4ha2	ENSMUSG00000018906	procollagen-proline, 2-oxoglutarate 4-dioxygenase (proline 4-hydroxylase), alpha II polypeptide Gene [Source:MGI Symbol;Acc:MGI:894286]	P4ha2	NM_001136076|NM_011031	Mm.3705
ENSMUST00000027695	ENSMUSG00000026435	solute carrier family 45, member 3 Gene [Source:MGI Symbol;Acc:MGI:1922082]	Slc45a3	ENSMUSG00000026435	solute carrier family 45, member 3 Gene [Source:MGI Symbol;Acc:MGI:1922082]	Slc45a3	NM_001177628|NM_145977	Mm.200307|Mm.413424|Mm.413486|Mm.481870|Mm.481911
ENSMUST00000128978	ENSMUSG00000022822	ATP-binding cassette, sub-family C (CFTR/MRP), member 5 Gene [Source:MGI Symbol;Acc:MGI:1351644]	Abcc5	ENSMUSG00000022822	ATP-binding cassette, sub-family C (CFTR/MRP), member 5 Gene [Source:MGI Symbol;Acc:MGI:1351644]	Abcc5	NM_013790|NM_176839	Mm.20845
ENSMUST00000044705	ENSMUSG00000039257	V-set and transmembrane domain containing 2B Gene [Source:MGI Symbol;Acc:MGI:1914525]	Vstm2b	ENSMUSG00000039257	V-set and transmembrane domain containing 2B Gene [Source:MGI Symbol;Acc:MGI:1914525]	Vstm2b	NM_021387	Mm.150675
ENSMUST00000032416	ENSMUSG00000030278	cell death-inducing DFFA-like effector c Gene [Source:MGI Symbol;Acc:MGI:95585]	Cidec	ENSMUSG00000030278	cell death-inducing DFFA-like effector c Gene [Source:MGI Symbol;Acc:MGI:95585]	Cidec	NM_178373	Mm.10026
ENSMUST00000023391	ENSMUSG00000022706	mitochondrial ribosomal protein L40 Gene [Source:MGI Symbol;Acc:MGI:1332635]	Mrpl40	ENSMUSG00000022706	mitochondrial ribosomal protein L40 Gene [Source:MGI Symbol;Acc:MGI:1332635]	Mrpl40	NM_010922	Mm.20918
ENSMUST00000149899	ENSMUSG00000030281	interleukin 17 receptor C Gene [Source:MGI Symbol;Acc:MGI:2159336]	Il17rc	ENSMUSG00000030281	interleukin 17 receptor C Gene [Source:MGI Symbol;Acc:MGI:2159336]	Il17rc	NM_134159	Mm.481363|Mm.481706
ENSMUST00000113061	ENSMUSG00000030281	interleukin 17 receptor C Gene [Source:MGI Symbol;Acc:MGI:2159336]	Il17rc	ENSMUSG00000030281	interleukin 17 receptor C Gene [Source:MGI Symbol;Acc:MGI:2159336]	Il17rc	NM_134159	Mm.481363|Mm.481706
ENSRNOT00000023515	ENSRNOG00000017372	HIG1 hypoxia inducible domain family, member 2A [Source:RefSeq peptide;Acc:NP_001099572]	Higd2a	ENSMUSG00000025868	HIG1 domain family, member 2A Gene [Source:MGI Symbol;Acc:MGI:1914294]	Higd2a	NM_001106102	Rn.111214|Rn.13525|Rn.167210|Rn.194898
ENSMUST00000112965	ENSMUSG00000041488	syntaxin 3 Gene [Source:MGI Symbol;Acc:MGI:103077]	Stx3	ENSMUSG00000041488	syntaxin 3 Gene [Source:MGI Symbol;Acc:MGI:103077]	Stx3	NM_001025307|NM_011502|NM_152220	Mm.272264|Mm.408218|Mm.471945
ENSMUST00000094783	ENSMUSG00000029108	protocadherin 7 Gene [Source:MGI Symbol;Acc:MGI:1860487]	Pcdh7	ENSMUSG00000029108	protocadherin 7 Gene [Source:MGI Symbol;Acc:MGI:1860487]	Pcdh7	NM_001122758|NM_018764	Mm.397491
ENSMUST00000138811	ENSMUSG00000006457	actinin alpha 3 Gene [Source:MGI Symbol;Acc:MGI:99678]	Actn3	ENSMUSG00000006457	actinin alpha 3 Gene [Source:MGI Symbol;Acc:MGI:99678]	Actn3	NM_013456	Mm.5316
ENSMUST00000052060	ENSMUSG00000028979	mannan-binding lectin serine peptidase 2 Gene [Source:MGI Symbol;Acc:MGI:1330832]	Masp2	ENSMUSG00000028979	mannan-binding lectin serine peptidase 2 Gene [Source:MGI Symbol;Acc:MGI:1330832]	Masp2	NM_001003893|NM_010767	Mm.378962
ENSMUST00000073873	ENSMUSG00000039463	solute carrier family 9 (sodium/hydrogen exchanger), member 8 Gene [Source:MGI Symbol;Acc:MGI:1924281]	Slc9a8	ENSMUSG00000039463	solute carrier family 9 (sodium/hydrogen exchanger), member 8 Gene [Source:MGI Symbol;Acc:MGI:1924281]	Slc9a8	NM_148929|NM_178371	Mm.278924|Mm.447861|Mm.463379
ENSMUST00000046121	ENSMUSG00000032625	thrombospondin, type I, domain containing 7A Gene [Source:MGI Symbol;Acc:MGI:2685683]	Thsd7a	ENSMUSG00000032625	thrombospondin, type I, domain containing 7A Gene [Source:MGI Symbol;Acc:MGI:2685683]	Thsd7a	NM_001164805	Mm.11989
ENSMUST00000023210	ENSMUSG00000022551	cytochrome c-1 Gene [Source:MGI Symbol;Acc:MGI:1913695]	Cyc1	ENSMUSG00000022551	cytochrome c-1 Gene [Source:MGI Symbol;Acc:MGI:1913695]	Cyc1	NM_025567	N.A.
ENSMUST00000146150	ENSMUSG00000049092	G protein-coupled receptor 137C Gene [Source:MGI Symbol;Acc:MGI:1917963]	Gpr137c	ENSMUSG00000049092	G protein-coupled receptor 137C Gene [Source:MGI Symbol;Acc:MGI:1917963]	Gpr137c	NM_027518	N.A.
ENSMUST00000098616	ENSMUSG00000001052	Sec24 related gene family, member B (S. cerevisiae) Gene [Source:MGI Symbol;Acc:MGI:2139764]	Sec24b	ENSMUSG00000001052	Sec24 related gene family, member B (S. cerevisiae) Gene [Source:MGI Symbol;Acc:MGI:2139764]	Sec24b	NM_207209	Mm.192303|Mm.472632
ENSMUST00000044009	ENSMUSG00000039145	calcium/calmodulin-dependent protein kinase ID Gene [Source:MGI Symbol;Acc:MGI:2442190]	Camk1d	ENSMUSG00000039145	calcium/calmodulin-dependent protein kinase ID Gene [Source:MGI Symbol;Acc:MGI:2442190]	Camk1d	NM_177343	Mm.191949|Mm.397039|Mm.409780
ENSMUST00000026459	ENSMUSG00000025393	ATP synthase, H+ transporting mitochondrial F1 complex, beta subunit Gene [Source:MGI Symbol;Acc:MGI:107801]	Atp5b	ENSMUSG00000025393	ATP synthase, H+ transporting mitochondrial F1 complex, beta subunit Gene [Source:MGI Symbol;Acc:MGI:107801]	Atp5b	NM_016774	Mm.238973|Mm.405980|Mm.441460|Mm.469253
ENSMUST00000105368	ENSMUSG00000035640	downstream of Stk11 Gene [Source:MGI Symbol;Acc:MGI:1354170]	Dos	ENSMUSG00000035640	downstream of Stk11 Gene [Source:MGI Symbol;Acc:MGI:1354170]	Dos	NM_001195268|NM_015761|NR_036582	Mm.44231
70563515	N.A.	Mouse DNA sequence from clone RP23-467P7 on chromosome 2 Contains the 3' end of the Mpped2 gene for metallophosphoesterase domain containing 2 and the 5' end of a ribosomal protein S6 (Rps6) pseudogene, complete sequence	AL512587.13	N.A.	N.A.	N.A.	N.A.	N.A.
225960499	N.A.	FT061562 Rattus norvegicus LE/Stm whole genome BAC library, RNB2 Rattus norvegicus genomic clone RNB2-087L04 3', genomic survey sequence.	FT061562.1	N.A.	N.A.	N.A.	N.A.	N.A.
ENSMUST00000164030	ENSMUSG00000042772	Smg-7 homolog, nonsense mediated mRNA decay factor (C. elegans) Gene [Source:MGI Symbol;Acc:MGI:2682334]	Smg7	ENSMUSG00000042772	Smg-7 homolog, nonsense mediated mRNA decay factor (C. elegans) Gene [Source:MGI Symbol;Acc:MGI:2682334]	Smg7	NM_001005507|NM_001160256|NM_001160257	Mm.270775|Mm.470782
ENSMUST00000113256	ENSMUSG00000043740	RIKEN cDNA B430306N03 gene Gene [Source:MGI Symbol;Acc:MGI:2443478]	B430306N03Rik	ENSMUSG00000043740	RIKEN cDNA B430306N03 gene Gene [Source:MGI Symbol;Acc:MGI:2443478]	B430306N03Rik	NM_177083	Mm.123455
ENSMUST00000100045	ENSMUSG00000037608	BCL2-associated transcription factor 1 Gene [Source:MGI Symbol;Acc:MGI:1917580]	Bclaf1	ENSMUSG00000037608	BCL2-associated transcription factor 1 Gene [Source:MGI Symbol;Acc:MGI:1917580]	Bclaf1	NM_001025392|NM_001025393|NM_153787	Mm.294783|Mm.404076
ENSMUST00000113102	ENSMUSG00000029413	N-acylethanolamine acid amidase Gene [Source:MGI Symbol;Acc:MGI:1914361]	Naaa	ENSMUSG00000029413	N-acylethanolamine acid amidase Gene [Source:MGI Symbol;Acc:MGI:1914361]	Naaa	NM_001163687|NM_025972	Mm.28890
47777610	N.A.	Mus musculus BAC clone RP23-353F16 from chromosome 7, complete sequence	AC135809.4	N.A.	N.A.	N.A.	N.A.	N.A.
ENSMUST00000105298	ENSMUSG00000074802	growth arrest-specific 2 like 3 Gene [Source:MGI Symbol;Acc:MGI:1918780]	Gas2l3	ENSMUSG00000074802	growth arrest-specific 2 like 3 Gene [Source:MGI Symbol;Acc:MGI:1918780]	Gas2l3	NM_001033331|NM_001079876	Mm.11982|Mm.405809
ENSMUST00000163856	ENSMUSG00000051147	N-acetyltransferase 2 (arylamine N-acetyltransferase) Gene [Source:MGI Symbol;Acc:MGI:109201]	Nat2	ENSMUSG00000051147	N-acetyltransferase 2 (arylamine N-acetyltransferase) Gene [Source:MGI Symbol;Acc:MGI:109201]	Nat2	NM_001168577|NM_010874	Mm.4695
ENSMUST00000109510	ENSMUSG00000041852	transcription factor 20 Gene [Source:MGI Symbol;Acc:MGI:108399]	Tcf20	ENSMUSG00000041852	transcription factor 20 Gene [Source:MGI Symbol;Acc:MGI:108399]	Tcf20	NM_001114140|NM_013836	Mm.252156
ENSMUST00000048966	ENSMUSG00000041852	transcription factor 20 Gene [Source:MGI Symbol;Acc:MGI:108399]	Tcf20	ENSMUSG00000041852	transcription factor 20 Gene [Source:MGI Symbol;Acc:MGI:108399]	Tcf20	NM_001114140|NM_013836	Mm.252156
226431535	N.A.	CH232-004K05.S6Wu CHORI-232 Microtus ochrogaster genomic clone CH232-004K05, genomic survey sequence.	FI847226.1	N.A.	N.A.	N.A.	N.A.	N.A.
ENSMUST00000026613	ENSMUSG00000025534	glucuronidase, beta Gene [Source:MGI Symbol;Acc:MGI:95872]	Gusb	ENSMUSG00000025534	glucuronidase, beta Gene [Source:MGI Symbol;Acc:MGI:95872]	Gusb	NM_010368	Mm.3317|Mm.405219|Mm.470601
ENSMUST00000008966	ENSMUSG00000008822	acylphosphatase 1, erythrocyte (common) type Gene [Source:MGI Symbol;Acc:MGI:1913454]	Acyp1	ENSMUSG00000008822	acylphosphatase 1, erythrocyte (common) type Gene [Source:MGI Symbol;Acc:MGI:1913454]	Acyp1	NM_025421	Mm.406496
ENSMUST00000029686	ENSMUSG00000028051	hyperpolarization-activated, cyclic nucleotide-gated K+ 3 Gene [Source:MGI Symbol;Acc:MGI:1298211]	Hcn3	ENSMUSG00000028051	hyperpolarization-activated, cyclic nucleotide-gated K+ 3 Gene [Source:MGI Symbol;Acc:MGI:1298211]	Hcn3	NM_008227	Mm.389461
ENSMUST00000024727	ENSMUSG00000023932	cell division cycle 5-like (S. pombe) Gene [Source:MGI Symbol;Acc:MGI:1918952]	Cdc5l	ENSMUSG00000023932	cell division cycle 5-like (S. pombe) Gene [Source:MGI Symbol;Acc:MGI:1918952]	Cdc5l	NM_152810	Mm.28270|Mm.455701
ENSMUST00000000199	ENSMUSG00000062661	neuronal calcium sensor 1 Gene [Source:MGI Symbol;Acc:MGI:109166]	Ncs1	ENSMUSG00000062661	neuronal calcium sensor 1 Gene [Source:MGI Symbol;Acc:MGI:109166]	Ncs1	NM_019681	Mm.249318|Mm.408906|Mm.409125
ENSMUST00000068958	ENSMUSG00000036533	CDC42 effector protein (Rho GTPase binding) 3 Gene [Source:MGI Symbol;Acc:MGI:2384718]	Cdc42ep3	ENSMUSG00000036533	CDC42 effector protein (Rho GTPase binding) 3 Gene [Source:MGI Symbol;Acc:MGI:2384718]	Cdc42ep3	NM_026514	Mm.140601
89570922	N.A.	Mouse DNA sequence from clone RP24-312D7 on chromosome 17, complete sequence	CT030740.8	N.A.	N.A.	N.A.	N.A.	N.A.
ENSMUST00000112292	ENSMUSG00000042096	D-amino acid oxidase Gene [Source:MGI Symbol;Acc:MGI:94859]	Dao	ENSMUSG00000042096	D-amino acid oxidase Gene [Source:MGI Symbol;Acc:MGI:94859]	Dao	NM_010018	Mm.20115
ENSMUST00000122064	ENSMUSG00000054690	endomucin Gene [Source:MGI Symbol;Acc:MGI:1891716]	Emcn	ENSMUSG00000054690	endomucin Gene [Source:MGI Symbol;Acc:MGI:1891716]	Emcn	NM_001163522|NM_016885	Mm.414987
ENSMUST00000163540	ENSMUSG00000035266	helicase, POLQ-like Gene [Source:MGI Symbol;Acc:MGI:2176740]	Helq	ENSMUSG00000035266	helicase, POLQ-like Gene [Source:MGI Symbol;Acc:MGI:2176740]	Helq	NM_001081107	Mm.21469
14924907	N.A.	RPCI-24-316H12.TJ RPCI-24 Mus musculus genomic clone RPCI-24-316H12, genomic survey sequence.	BH100743.1	N.A.	N.A.	N.A.	N.A.	N.A.
207929171	N.A.	FM086571 etnoaor Rattus norvegicus cDNA clone etnoaorP0065G09 5', mRNA sequence.	FM086571.1	N.A.	N.A.	N.A.	N.A.	N.A.
ENSMUST00000038108	ENSMUSG00000037152	NADH dehydrogenase (ubiquinone) 1, subcomplex unknown, 1 Gene [Source:MGI Symbol;Acc:MGI:1913627]	Ndufc1	ENSMUSG00000037152	NADH dehydrogenase (ubiquinone) 1, subcomplex unknown, 1 Gene [Source:MGI Symbol;Acc:MGI:1913627]	Ndufc1	NM_025523	N.A.
ENSMUST00000043338	ENSMUSG00000040848	SFT2 domain containing 2 Gene [Source:MGI Symbol;Acc:MGI:1917362]	Sft2d2	ENSMUSG00000040848	SFT2 domain containing 2 Gene [Source:MGI Symbol;Acc:MGI:1917362]	Sft2d2	NM_145512	Mm.288369
154638253	N.A.	AGENCOURT_111272981 NIH_MGC_418 Rattus norvegicus cDNA clone IMAGE:9025175 5', mRNA sequence.	EV766565.1	N.A.	N.A.	N.A.	N.A.	N.A.
ENSMUST00000045898	ENSMUSG00000035246	phosphate cytidylyltransferase 1, choline, beta isoform Gene [Source:MGI Symbol;Acc:MGI:2147987]	Pcyt1b	ENSMUSG00000035246	phosphate cytidylyltransferase 1, choline, beta isoform Gene [Source:MGI Symbol;Acc:MGI:2147987]	Pcyt1b	NM_177546|NM_211138	Mm.166467
ENSMUST00000070635	ENSMUSG00000029860	zyxin Gene [Source:MGI Symbol;Acc:MGI:103072]	Zyx	ENSMUSG00000029860	zyxin Gene [Source:MGI Symbol;Acc:MGI:103072]	Zyx	NM_011777	Mm.282303
ENSMUST00000164477	ENSMUSG00000040663	cardiotrophin-like cytokine factor 1 Gene [Source:MGI Symbol;Acc:MGI:1930088]	Clcf1	ENSMUSG00000040663	cardiotrophin-like cytokine factor 1 Gene [Source:MGI Symbol;Acc:MGI:1930088]	Clcf1	NM_019952	Mm.347919
ENSMUST00000003741	ENSMUSG00000003644	ribosomal protein S6 kinase polypeptide 1 Gene [Source:MGI Symbol;Acc:MGI:104558]	Rps6ka1	ENSMUSG00000003644	ribosomal protein S6 kinase polypeptide 1 Gene [Source:MGI Symbol;Acc:MGI:104558]	Rps6ka1	NM_009097	Mm.301827
ENSMUST00000168974	ENSMUSG00000003644	ribosomal protein S6 kinase polypeptide 1 Gene [Source:MGI Symbol;Acc:MGI:104558]	Rps6ka1	ENSMUSG00000003644	ribosomal protein S6 kinase polypeptide 1 Gene [Source:MGI Symbol;Acc:MGI:104558]	Rps6ka1	NM_009097	Mm.301827
ENSMUST00000018270	ENSMUSG00000018126	BAI1-associated protein 2-like 2 Gene [Source:MGI Symbol;Acc:MGI:2652819]	Baiap2l2	ENSMUSG00000018126	BAI1-associated protein 2-like 2 Gene [Source:MGI Symbol;Acc:MGI:2652819]	Baiap2l2	NM_177580	Mm.309647
ENSMUST00000026703	ENSMUSG00000025612	BTB and CNC homology 1 Gene [Source:MGI Symbol;Acc:MGI:894680]	Bach1	ENSMUSG00000025612	BTB and CNC homology 1 Gene [Source:MGI Symbol;Acc:MGI:894680]	Bach1	NM_007520	Mm.26147|Mm.382122|Mm.394831
ENSMUST00000109375	ENSMUSG00000014791	engulfment and cell motility 3, ced-12 homolog (C. elegans) Gene [Source:MGI Symbol;Acc:MGI:2679007]	Elmo3	ENSMUSG00000014791	engulfment and cell motility 3, ced-12 homolog (C. elegans) Gene [Source:MGI Symbol;Acc:MGI:2679007]	Elmo3	NM_172760	Mm.237966
ENSMUST00000093211	ENSMUSG00000014791	engulfment and cell motility 3, ced-12 homolog (C. elegans) Gene [Source:MGI Symbol;Acc:MGI:2679007]	Elmo3	ENSMUSG00000014791	engulfment and cell motility 3, ced-12 homolog (C. elegans) Gene [Source:MGI Symbol;Acc:MGI:2679007]	Elmo3	NM_172760	Mm.237966
ENSMUST00000115347	ENSMUSG00000033597	CASK interacting protein 1 Gene [Source:MGI Symbol;Acc:MGI:2442952]	Caskin1	ENSMUSG00000033597	CASK interacting protein 1 Gene [Source:MGI Symbol;Acc:MGI:2442952]	Caskin1	NM_027937	Mm.480045|Mm.70989
ENSMUST00000162947	ENSMUSG00000039735	formin binding protein 1-like Gene [Source:MGI Symbol;Acc:MGI:1925642]	Fnbp1l	ENSMUSG00000039735	formin binding protein 1-like Gene [Source:MGI Symbol;Acc:MGI:1925642]	Fnbp1l	NM_001114665|NM_153118	Mm.209491|Mm.375956|Mm.470230|Mm.470745
ENSMUST00000074241	ENSMUSG00000054474	threonine synthase-like 2 (bacterial) Gene [Source:MGI Symbol;Acc:MGI:3041254]	Thnsl2	ENSMUSG00000054474	threonine synthase-like 2 (bacterial) Gene [Source:MGI Symbol;Acc:MGI:3041254]	Thnsl2	NM_001033929|NM_178413	Mm.37547|Mm.427276
ENSMUST00000076674	ENSMUSG00000039579	glutamate receptor ionotropic, NMDA3A Gene [Source:MGI Symbol;Acc:MGI:1933206]	Grin3a	ENSMUSG00000039579	glutamate receptor ionotropic, NMDA3A Gene [Source:MGI Symbol;Acc:MGI:1933206]	Grin3a	NM_001033351	Mm.440095|Mm.482499
ENSMUST00000097914	ENSMUSG00000028677	ring finger protein 220 Gene [Source:MGI Symbol;Acc:MGI:1913993]	Rnf220	ENSMUSG00000028677	ring finger protein 220 Gene [Source:MGI Symbol;Acc:MGI:1913993]	Rnf220	NM_025739	Mm.318331|Mm.404390|Mm.440873|Mm.469653
ENSMUST00000154974	ENSMUSG00000028677	ring finger protein 220 Gene [Source:MGI Symbol;Acc:MGI:1913993]	Rnf220	ENSMUSG00000028677	ring finger protein 220 Gene [Source:MGI Symbol;Acc:MGI:1913993]	Rnf220	NM_025739	Mm.318331|Mm.404390|Mm.440873|Mm.469653
ENSMUST00000021362	ENSMUSG00000020978	kelch domain containing 2 Gene [Source:MGI Symbol;Acc:MGI:1916804]	Klhdc2	ENSMUSG00000020978	kelch domain containing 2 Gene [Source:MGI Symbol;Acc:MGI:1916804]	Klhdc2	NM_027117	N.A.
ENSMUST00000015950	ENSMUSG00000015806	quinoid dihydropteridine reductase Gene [Source:MGI Symbol;Acc:MGI:97836]	Qdpr	ENSMUSG00000015806	quinoid dihydropteridine reductase Gene [Source:MGI Symbol;Acc:MGI:97836]	Qdpr	NM_024236	Mm.30204|Mm.470971
ENSMUST00000058914	ENSMUSG00000043091	tubulin, alpha 1C Gene [Source:MGI Symbol;Acc:MGI:1095409]	Tuba1c	ENSMUSG00000043091	tubulin, alpha 1C Gene [Source:MGI Symbol;Acc:MGI:1095409]	Tuba1c	NM_009448|NR_033599	Mm.485072
ENSMUST00000034547	ENSMUSG00000032047	acetyl-Coenzyme A acetyltransferase 1 Gene [Source:MGI Symbol;Acc:MGI:87870]	Acat1	ENSMUSG00000032047	acetyl-Coenzyme A acetyltransferase 1 Gene [Source:MGI Symbol;Acc:MGI:87870]	Acat1	NM_144784	Mm.293233|Mm.471970
ENSMUST00000026585	ENSMUSG00000025511	tetraspanin 4 Gene [Source:MGI Symbol;Acc:MGI:1928097]	Tspan4	ENSMUSG00000025511	tetraspanin 4 Gene [Source:MGI Symbol;Acc:MGI:1928097]	Tspan4	NM_053082	Mm.485023
ENSMUST00000038498	ENSMUSG00000037316	BCL2-associated athanogene 4 Gene [Source:MGI Symbol;Acc:MGI:1914634]	Bag4	ENSMUSG00000037316	BCL2-associated athanogene 4 Gene [Source:MGI Symbol;Acc:MGI:1914634]	Bag4	NM_026121	Mm.118400|Mm.395871
ENSMUST00000139788	ENSMUSG00000029060	mindbomb homolog 2 (Drosophila) Gene [Source:MGI Symbol;Acc:MGI:2679684]	Mib2	ENSMUSG00000029060	mindbomb homolog 2 (Drosophila) Gene [Source:MGI Symbol;Acc:MGI:2679684]	Mib2	NM_145124	Mm.235738|Mm.478564
ENSMUST00000077624	ENSMUSG00000029060	mindbomb homolog 2 (Drosophila) Gene [Source:MGI Symbol;Acc:MGI:2679684]	Mib2	ENSMUSG00000029060	mindbomb homolog 2 (Drosophila) Gene [Source:MGI Symbol;Acc:MGI:2679684]	Mib2	NM_145124	Mm.235738|Mm.478564
ENSMUST00000091252	ENSMUSG00000026924	SEC16 homolog A (S. cerevisiae) Gene [Source:MGI Symbol;Acc:MGI:2139207]	Sec16a	ENSMUSG00000026924	SEC16 homolog A (S. cerevisiae) Gene [Source:MGI Symbol;Acc:MGI:2139207]	Sec16a	NM_153125	Mm.206371|Mm.481922
ENSMUST00000137868	ENSMUSG00000026207	SPEG complex locus Gene [Source:MGI Symbol;Acc:MGI:109282]	Speg	ENSMUSG00000026207	SPEG complex locus Gene [Source:MGI Symbol;Acc:MGI:109282]	Speg	NM_001085370|NM_001085371|NM_001173477|NM_007463	Mm.275397|Mm.402617
ENSMUST00000038230	ENSMUSG00000026207	SPEG complex locus Gene [Source:MGI Symbol;Acc:MGI:109282]	Speg	ENSMUSG00000026207	SPEG complex locus Gene [Source:MGI Symbol;Acc:MGI:109282]	Speg	NM_001085370|NM_001085371|NM_001173477|NM_007463	Mm.275397|Mm.402617
ENSMUST00000030386	ENSMUSG00000028637	coiled-coil domain containing 30 Gene [Source:MGI Symbol;Acc:MGI:1920582]	Ccdc30	ENSMUSG00000028637	coiled-coil domain containing 30 Gene [Source:MGI Symbol;Acc:MGI:1920582]	Ccdc30	NM_029286	Mm.482787
ENSMUST00000043374	ENSMUSG00000040653	protein phosphatase 1, regulatory (inhibitor) subunit 14c Gene [Source:MGI Symbol;Acc:MGI:1923392]	Ppp1r14c	ENSMUSG00000040653	protein phosphatase 1, regulatory (inhibitor) subunit 14c Gene [Source:MGI Symbol;Acc:MGI:1923392]	Ppp1r14c	NM_133485|NR_024097	Mm.308126
2130635	N.A.	Rattus norvegicus gamma-glutamyl transpeptidase (GGT) gene, promoter sequence	AF000600.1	N.A.	N.A.	N.A.	N.A.	N.A.
ENSMUST00000051129	ENSMUSG00000046807	expressed sequence AI646023 Gene [Source:MGI Symbol;Acc:MGI:2143657]	AI646023	ENSMUSG00000046807	expressed sequence AI646023 Gene [Source:MGI Symbol;Acc:MGI:2143657]	AI646023	NM_198860	Mm.259320
ENSMUST00000079424	ENSMUSG00000035778	glycoprotein galactosyltransferase alpha 1, 3 Gene [Source:MGI Symbol;Acc:MGI:95704]	Ggta1	ENSMUSG00000035778	glycoprotein galactosyltransferase alpha 1, 3 Gene [Source:MGI Symbol;Acc:MGI:95704]	Ggta1	NM_001145821|NM_010283	Mm.281124|Mm.480642
ENSMUST00000029766	ENSMUSG00000028121	breast cancer anti-estrogen resistance 3 Gene [Source:MGI Symbol;Acc:MGI:1352501]	Bcar3	ENSMUSG00000028121	breast cancer anti-estrogen resistance 3 Gene [Source:MGI Symbol;Acc:MGI:1352501]	Bcar3	NM_013867	Mm.398478|Mm.45815
ENSMUST00000056518	ENSMUSG00000050821	family with sequence similarity 131, member A Gene [Source:MGI Symbol;Acc:MGI:1925658]	Fam131a	ENSMUSG00000050821	family with sequence similarity 131, member A Gene [Source:MGI Symbol;Acc:MGI:1925658]	Fam131a	NM_133778	Mm.196512|Mm.394549|Mm.409139
ENSMUST00000115703	ENSMUSG00000060275	neuregulin 2 Gene [Source:MGI Symbol;Acc:MGI:1098246]	Nrg2	ENSMUSG00000060275	neuregulin 2 Gene [Source:MGI Symbol;Acc:MGI:1098246]	Nrg2	NM_001167891	Mm.380390
78486720	N.A.	Mus musculus BAC clone RP23-146A22 from chromosome 8, complete sequence	AC166833.4	N.A.	N.A.	N.A.	N.A.	N.A.
ENSMUST00000028139	ENSMUSG00000026799	mediator complex subunit 27 Gene [Source:MGI Symbol;Acc:MGI:1916225]	Med27	ENSMUSG00000026799	mediator complex subunit 27 Gene [Source:MGI Symbol;Acc:MGI:1916225]	Med27	NM_026896	Mm.330109
ENSMUST00000107209	ENSMUSG00000038766	GA repeat binding protein, beta 2 Gene [Source:MGI Symbol;Acc:MGI:95612]	Gabpb2	ENSMUSG00000038766	GA repeat binding protein, beta 2 Gene [Source:MGI Symbol;Acc:MGI:95612]	Gabpb2	NM_029885|NM_172512	Mm.224820
ENSMUST00000111881	ENSMUSG00000025225	nuclear factor of kappa light polypeptide gene enhancer in B-cells 2, p49/p100 Gene [Source:MGI Symbol;Acc:MGI:1099800]	Nfkb2	ENSMUSG00000025225	nuclear factor of kappa light polypeptide gene enhancer in B-cells 2, p49/p100 Gene [Source:MGI Symbol;Acc:MGI:1099800]	Nfkb2	NM_001177369|NM_001177370|NM_019408	Mm.102365
11637165	N.A.	UI-R-C2p-rq-d-02-0-UI.r1 UI-R-C2p Rattus norvegicus cDNA clone UI-R-C2p-rq-d-02-0-UI 5', mRNA sequence.	BF546010.1	N.A.	N.A.	N.A.	N.A.	N.A.
ENSMUST00000041901	ENSMUSG00000037493	calcium and integrin binding family member 2 Gene [Source:MGI Symbol;Acc:MGI:1929293]	Cib2	ENSMUSG00000037493	calcium and integrin binding family member 2 Gene [Source:MGI Symbol;Acc:MGI:1929293]	Cib2	NM_019686	Mm.42192
114430006	N.A.	Sequence 3437 from Patent WO2006025879	CS394162.1	N.A.	N.A.	N.A.	N.A.	N.A.
ENSMUST00000125290	ENSMUSG00000046295	ankyrin repeat and LEM domain containing 1 Gene [Source:MGI Symbol;Acc:MGI:1918775]	Ankle1	ENSMUSG00000046295	ankyrin repeat and LEM domain containing 1 Gene [Source:MGI Symbol;Acc:MGI:1918775]	Ankle1	NM_172756	Mm.216549
ENSMUST00000023608	ENSMUSG00000022890	ATP synthase, H+ transporting, mitochondrial F0 complex, subunit F Gene [Source:MGI Symbol;Acc:MGI:107777]	Atp5j	ENSMUSG00000022890	ATP synthase, H+ transporting, mitochondrial F0 complex, subunit F Gene [Source:MGI Symbol;Acc:MGI:107777]	Atp5j	NM_016755|NR_002690	N.A.
ENSMUST00000086535	ENSMUSG00000073702	ribosomal protein L31 Gene [Source:MGI Symbol;Acc:MGI:2149632]	Rpl31	ENSMUSG00000073702	ribosomal protein L31 Gene [Source:MGI Symbol;Acc:MGI:2149632]	Rpl31	NM_053257	Mm.397677|Mm.469045
ENSMUST00000057185	ENSMUSG00000051375	protocadherin 1 Gene [Source:MGI Symbol;Acc:MGI:104692]	Pcdh1	ENSMUSG00000051375	protocadherin 1 Gene [Source:MGI Symbol;Acc:MGI:104692]	Pcdh1	NM_029357	Mm.36560|Mm.458851
ENSMUST00000169769	ENSMUSG00000025147	RIKEN cDNA 2700078K21 gene Gene [Source:MGI Symbol;Acc:MGI:1919891]	2700078K21Rik	ENSMUSG00000025147	RIKEN cDNA 2700078K21 gene Gene [Source:MGI Symbol;Acc:MGI:1919891]	2700078K21Rik	NM_028308	Mm.413426
ENSMUST00000087104	ENSMUSG00000031292	cyclin-dependent kinase-like 5 Gene [Source:MGI Symbol;Acc:MGI:1278336]	Cdkl5	ENSMUSG00000031292	cyclin-dependent kinase-like 5 Gene [Source:MGI Symbol;Acc:MGI:1278336]	Cdkl5	NM_001024624	Mm.443717
ENSMUST00000113360	ENSMUSG00000036707	calcium binding protein 39 Gene [Source:MGI Symbol;Acc:MGI:107438]	Cab39	ENSMUSG00000036707	calcium binding protein 39 Gene [Source:MGI Symbol;Acc:MGI:107438]	Cab39	NM_133781	Mm.26135|Mm.397077|Mm.401777|Mm.427203
ENSMUST00000020930	ENSMUSG00000020611	guanine nucleotide binding protein, alpha 13 Gene [Source:MGI Symbol;Acc:MGI:95768]	Gna13	ENSMUSG00000020611	guanine nucleotide binding protein, alpha 13 Gene [Source:MGI Symbol;Acc:MGI:95768]	Gna13	NM_010303	Mm.193925|Mm.398148|Mm.404065|Mm.419433
ENSMUST00000109353	ENSMUSG00000051786	tubulin, gamma complex associated protein 6 Gene [Source:MGI Symbol;Acc:MGI:2146071]	Tubgcp6	ENSMUSG00000051786	tubulin, gamma complex associated protein 6 Gene [Source:MGI Symbol;Acc:MGI:2146071]	Tubgcp6	NM_001163319	Mm.380934|Mm.469953
ENSMUST00000049378	ENSMUSG00000032735	actin binding LIM protein family, member 3 Gene [Source:MGI Symbol;Acc:MGI:2442582]	Ablim3	ENSMUSG00000032735	actin binding LIM protein family, member 3 Gene [Source:MGI Symbol;Acc:MGI:2442582]	Ablim3	NM_001164491|NM_198649	Mm.329478|Mm.405511
ENSMUST00000024797	ENSMUSG00000064120	molybdenum cofactor synthesis 1 Gene [Source:MGI Symbol;Acc:MGI:1928904]	Mocs1	ENSMUSG00000064120	molybdenum cofactor synthesis 1 Gene [Source:MGI Symbol;Acc:MGI:1928904]	Mocs1	NM_020042|NM_028464	N.A.
219654771	N.A.	CCUH4626.g1 CCUH Peromyscus maniculatus bairdii BW:Spl Peromyscus maniculatus bairdii cDNA clone CCUH4626 3', mRNA sequence.	GH538305.1	N.A.	N.A.	N.A.	N.A.	N.A.
ENSMUST00000049931	ENSMUSG00000051457	sialophorin Gene [Source:MGI Symbol;Acc:MGI:98384]	Spn	ENSMUSG00000051457	sialophorin Gene [Source:MGI Symbol;Acc:MGI:98384]	Spn	NM_001037810|NM_009259	Mm.283714
ENSMUST00000114503	ENSMUSG00000067764	X-linked lymphocyte-regulated 5C Gene [Source:MGI Symbol;Acc:MGI:1350981]	Xlr5c	ENSMUSG00000067764	X-linked lymphocyte-regulated 5C Gene [Source:MGI Symbol;Acc:MGI:1350981]	Xlr5c	NM_031493	Mm.362191
ENSMUST00000028469	ENSMUSG00000027075	solute carrier family 43, member 1 Gene [Source:MGI Symbol;Acc:MGI:1931352]	Slc43a1	ENSMUSG00000027075	solute carrier family 43, member 1 Gene [Source:MGI Symbol;Acc:MGI:1931352]	Slc43a1	NM_001081349|NM_001083809|NM_024497	Mm.22716
ENSMUST00000113787	ENSMUSG00000033720	sideroflexin 5 Gene [Source:MGI Symbol;Acc:MGI:2137681]	Sfxn5	ENSMUSG00000033720	sideroflexin 5 Gene [Source:MGI Symbol;Acc:MGI:2137681]	Sfxn5	NM_178639	Mm.418424
ENSMUST00000102993	ENSMUSG00000039159	ubiquitin-conjugating enzyme E2H Gene [Source:MGI Symbol;Acc:MGI:104632]	Ube2h	ENSMUSG00000039159	ubiquitin-conjugating enzyme E2H Gene [Source:MGI Symbol;Acc:MGI:104632]	Ube2h	NM_001169576|NM_001169577|NM_009459	Mm.332967|Mm.391754
74136731	N.A.	Mus musculus BAC clone RP23-51H15 from chromosome 13, complete sequence	AC165366.2	N.A.	N.A.	N.A.	N.A.	N.A.
ENSMUST00000000809	ENSMUSG00000000792	solute carrier family 5 (sodium iodide symporter), member 5 Gene [Source:MGI Symbol;Acc:MGI:2149330]	Slc5a5	ENSMUSG00000000792	solute carrier family 5 (sodium iodide symporter), member 5 Gene [Source:MGI Symbol;Acc:MGI:2149330]	Slc5a5	NM_053248	Mm.172923
ENSMUST00000046244	ENSMUSG00000040482	DOM-3 homolog Z (C. elegans) Gene [Source:MGI Symbol;Acc:MGI:1890444]	Dom3z	ENSMUSG00000040482	DOM-3 homolog Z (C. elegans) Gene [Source:MGI Symbol;Acc:MGI:1890444]	Dom3z	NM_001163770|NM_033613	Mm.275309|Mm.467809
ENSMUST00000037828	ENSMUSG00000037295	low density lipoprotein receptor adaptor protein 1 Gene [Source:MGI Symbol;Acc:MGI:2140175]	Ldlrap1	ENSMUSG00000037295	low density lipoprotein receptor adaptor protein 1 Gene [Source:MGI Symbol;Acc:MGI:2140175]	Ldlrap1	NM_145554	Mm.482148
ENSMUST00000121081	ENSMUSG00000082827	predicted gene 5397 Pseudogene [Source:MGI Symbol;Acc:MGI:3645241]	Gm5397	ENSMUSG00000082827	predicted gene 5397 Pseudogene [Source:MGI Symbol;Acc:MGI:3645241]	Gm5397	N.A.	N.A.
ENSMUST00000029002	ENSMUSG00000027500	stathmin-like 2 Gene [Source:MGI Symbol;Acc:MGI:98241]	Stmn2	ENSMUSG00000027500	stathmin-like 2 Gene [Source:MGI Symbol;Acc:MGI:98241]	Stmn2	NM_025285	Mm.400075|Mm.409993
ENSMUST00000039212	ENSMUSG00000068323	solute carrier family 4, sodium bicarbonate cotransporter, member 5 Gene [Source:MGI Symbol;Acc:MGI:2443220]	Slc4a5	ENSMUSG00000068323	solute carrier family 4, sodium bicarbonate cotransporter, member 5 Gene [Source:MGI Symbol;Acc:MGI:2443220]	Slc4a5	NM_001166067	Mm.333189
ENSMUST00000080514	ENSMUSG00000062309	ribonuclease P 25 subunit (human) Gene [Source:MGI Symbol;Acc:MGI:2143151]	Rpp25	ENSMUSG00000062309	ribonuclease P 25 subunit (human) Gene [Source:MGI Symbol;Acc:MGI:2143151]	Rpp25	NM_133982	Mm.274421
ENSMUST00000055028	ENSMUSG00000049657	zinc finger and BTB domain containing 5 Gene [Source:MGI Symbol;Acc:MGI:1924601]	Zbtb5	ENSMUSG00000049657	zinc finger and BTB domain containing 5 Gene [Source:MGI Symbol;Acc:MGI:1924601]	Zbtb5	NM_001163283|NM_001163284|NM_173399	Mm.44222|Mm.485068
ENSMUST00000147545	ENSMUSG00000048701	coiled-coil domain containing 6 Gene [Source:MGI Symbol;Acc:MGI:1923801]	Ccdc6	ENSMUSG00000048701	coiled-coil domain containing 6 Gene [Source:MGI Symbol;Acc:MGI:1923801]	Ccdc6	NM_001111121	Mm.281741|Mm.409260|Mm.473412
ENSMUST00000045931	ENSMUSG00000042472	zinc finger protein 410 Gene [Source:MGI Symbol;Acc:MGI:1289280]	Zfp410	ENSMUSG00000042472	zinc finger protein 410 Gene [Source:MGI Symbol;Acc:MGI:1289280]	Zfp410	NM_144833	N.A.
ENSMUST00000112128	ENSMUSG00000079303	zinc finger protein 131 Gene [Source:MGI Symbol;Acc:MGI:1919715]	Zfp131	ENSMUSG00000079303	zinc finger protein 131 Gene [Source:MGI Symbol;Acc:MGI:1919715]	Zfp131	NM_028245	Mm.403246
ENSMUST00000090522	ENSMUSG00000039789	zinc finger protein 597 Gene [Source:MGI Symbol;Acc:MGI:1918313]	Zfp597	ENSMUSG00000039789	zinc finger protein 597 Gene [Source:MGI Symbol;Acc:MGI:1918313]	Zfp597	NM_001033159	Mm.379190|Mm.401298
ENSMUST00000138857	ENSMUSG00000039789	zinc finger protein 597 Gene [Source:MGI Symbol;Acc:MGI:1918313]	Zfp597	ENSMUSG00000039789	zinc finger protein 597 Gene [Source:MGI Symbol;Acc:MGI:1918313]	Zfp597	NM_001033159	Mm.379190|Mm.401298
258066512	N.A.	FR248319 DN (DIL NOD) Mus musculus genomic clone DN-397F23 5', genomic survey sequence.	FR248319.1	N.A.	N.A.	N.A.	N.A.	N.A.
ENSMUST00000055125	ENSMUSG00000043670	DIRAS family, GTP-binding RAS-like 1 Gene [Source:MGI Symbol;Acc:MGI:2183442]	Diras1	ENSMUSG00000043670	DIRAS family, GTP-binding RAS-like 1 Gene [Source:MGI Symbol;Acc:MGI:2183442]	Diras1	NM_145217	Mm.44995
ENSMUST00000094156	ENSMUSG00000049154	family with sequence similarity 183, member B Gene [Source:MGI Symbol;Acc:MGI:1922679]	Fam183b	ENSMUSG00000049154	family with sequence similarity 183, member B Gene [Source:MGI Symbol;Acc:MGI:1922679]	Fam183b	NM_001162878|NM_029283	N.A.
ENSMUST00000107273	ENSMUSG00000068876	cingulin Gene [Source:MGI Symbol;Acc:MGI:1927237]	Cgn	ENSMUSG00000068876	cingulin Gene [Source:MGI Symbol;Acc:MGI:1927237]	Cgn	NM_001037711|NR_033629	Mm.431854|Mm.440979|Mm.87634
ENSMUST00000039657	ENSMUSG00000033114	solute carrier family 35, member D2 Gene [Source:MGI Symbol;Acc:MGI:1917734]	Slc35d2	ENSMUSG00000033114	solute carrier family 35, member D2 Gene [Source:MGI Symbol;Acc:MGI:1917734]	Slc35d2	NM_001001321	Mm.133731|Mm.390044
ENSMUST00000082178	ENSMUSG00000061517	SRY-box containing gene 21 Gene [Source:MGI Symbol;Acc:MGI:2654070]	Sox21	ENSMUSG00000061517	SRY-box containing gene 21 Gene [Source:MGI Symbol;Acc:MGI:2654070]	Sox21	NM_177753	Mm.70950
ENSMUST00000170662	ENSMUSG00000061517	SRY-box containing gene 21 Gene [Source:MGI Symbol;Acc:MGI:2654070]	Sox21	ENSMUSG00000061517	SRY-box containing gene 21 Gene [Source:MGI Symbol;Acc:MGI:2654070]	Sox21	NM_177753	Mm.70950
ENSMUST00000117644	ENSMUSG00000058240	crystallin, zeta (quinone reductase)-like 1 Gene [Source:MGI Symbol;Acc:MGI:1913859]	Cryzl1	ENSMUSG00000058240	crystallin, zeta (quinone reductase)-like 1 Gene [Source:MGI Symbol;Acc:MGI:1913859]	Cryzl1	NM_026994|NM_133679	Mm.399230|Mm.468265
ENSMUST00000124282	ENSMUSG00000058240	crystallin, zeta (quinone reductase)-like 1 Gene [Source:MGI Symbol;Acc:MGI:1913859]	Cryzl1	ENSMUSG00000058240	crystallin, zeta (quinone reductase)-like 1 Gene [Source:MGI Symbol;Acc:MGI:1913859]	Cryzl1	NM_026994|NM_133679	Mm.399230|Mm.468265
ENSMUST00000114023	ENSMUSG00000058240	crystallin, zeta (quinone reductase)-like 1 Gene [Source:MGI Symbol;Acc:MGI:1913859]	Cryzl1	ENSMUSG00000058240	crystallin, zeta (quinone reductase)-like 1 Gene [Source:MGI Symbol;Acc:MGI:1913859]	Cryzl1	NM_026994|NM_133679	Mm.399230|Mm.468265
ENSMUST00000040219	ENSMUSG00000039089	l(3)mbt-like 3 (Drosophila) Gene [Source:MGI Symbol;Acc:MGI:2143628]	L3mbtl3	ENSMUSG00000039089	l(3)mbt-like 3 (Drosophila) Gene [Source:MGI Symbol;Acc:MGI:2143628]	L3mbtl3	NM_172787	Mm.338439
ENSMUST00000032561	ENSMUSG00000030403	vasodilator-stimulated phosphoprotein Gene [Source:MGI Symbol;Acc:MGI:109268]	Vasp	ENSMUSG00000030403	vasodilator-stimulated phosphoprotein Gene [Source:MGI Symbol;Acc:MGI:109268]	Vasp	NM_009499	Mm.9684
ENSMUST00000101429	ENSMUSG00000029810	transmembrane protein 176B Gene [Source:MGI Symbol;Acc:MGI:1916348]	Tmem176b	ENSMUSG00000029810	transmembrane protein 176B Gene [Source:MGI Symbol;Acc:MGI:1916348]	Tmem176b	NM_001164207|NM_001164208|NM_001164209|NM_023056	Mm.28385
ENSMUST00000063694	ENSMUSG00000052040	Kruppel-like factor 13 Gene [Source:MGI Symbol;Acc:MGI:1354948]	Klf13	ENSMUSG00000052040	Kruppel-like factor 13 Gene [Source:MGI Symbol;Acc:MGI:1354948]	Klf13	NM_021366	Mm.240473|Mm.271301
ENSMUST00000073139	ENSMUSG00000036564	N-myc downstream regulated gene 4 Gene [Source:MGI Symbol;Acc:MGI:2384590]	Ndrg4	ENSMUSG00000036564	N-myc downstream regulated gene 4 Gene [Source:MGI Symbol;Acc:MGI:2384590]	Ndrg4	NM_001195006|NM_145602	Mm.29846|Mm.394553
ENSMUST00000115049	ENSMUSG00000028962	solute carrier family 4 (anion exchanger), member 2 Gene [Source:MGI Symbol;Acc:MGI:109351]	Slc4a2	ENSMUSG00000028962	solute carrier family 4 (anion exchanger), member 2 Gene [Source:MGI Symbol;Acc:MGI:109351]	Slc4a2	NM_009207	Mm.4580
ENSMUST00000142893	ENSMUSG00000045382	chemokine (C-X-C motif) receptor 4 Gene [Source:MGI Symbol;Acc:MGI:109563]	Cxcr4	ENSMUSG00000045382	chemokine (C-X-C motif) receptor 4 Gene [Source:MGI Symbol;Acc:MGI:109563]	Cxcr4	NM_009911	Mm.1401
ENSMUST00000002756	ENSMUSG00000002679	mediator of RNA polymerase II transcription, subunit 6 homolog (yeast) Gene [Source:MGI Symbol;Acc:MGI:1917042]	Med6	ENSMUSG00000002679	mediator of RNA polymerase II transcription, subunit 6 homolog (yeast) Gene [Source:MGI Symbol;Acc:MGI:1917042]	Med6	NM_027213	N.A.
ENSMUST00000072451	ENSMUSG00000037341	solute carrier family 9 (sodium/hydrogen exchanger), member 7 Gene [Source:MGI Symbol;Acc:MGI:2444530]	Slc9a7	ENSMUSG00000037341	solute carrier family 9 (sodium/hydrogen exchanger), member 7 Gene [Source:MGI Symbol;Acc:MGI:2444530]	Slc9a7	NM_177353	Mm.132983|Mm.419913
ENSMUST00000032909	ENSMUSG00000030671	phosphodiesterase 3B, cGMP-inhibited Gene [Source:MGI Symbol;Acc:MGI:1333863]	Pde3b	ENSMUSG00000030671	phosphodiesterase 3B, cGMP-inhibited Gene [Source:MGI Symbol;Acc:MGI:1333863]	Pde3b	NM_011055	Mm.430730
ENSMUST00000107598	ENSMUSG00000038729	A kinase (PRKA) anchor protein 2 Gene [Source:MGI Symbol;Acc:MGI:1306795]	Akap2	ENSMUSG00000038729	A kinase (PRKA) anchor protein 2 Gene [Source:MGI Symbol;Acc:MGI:1306795]	Akap2	NM_001035532|NM_001035533|NM_009649	Mm.415794
ENSMUST00000093347	ENSMUSG00000041164	zinc finger, MIZ-type containing 2 Gene [Source:MGI Symbol;Acc:MGI:106374]	Zmiz2	ENSMUSG00000041164	zinc finger, MIZ-type containing 2 Gene [Source:MGI Symbol;Acc:MGI:106374]	Zmiz2	NM_001005867|NM_028601	Mm.1144|Mm.409630
ENSMUST00000026081	ENSMUSG00000025091	pancreatic lipase-related protein 2 Gene [Source:MGI Symbol;Acc:MGI:1336202]	Pnliprp2	ENSMUSG00000025091	pancreatic lipase-related protein 2 Gene [Source:MGI Symbol;Acc:MGI:1336202]	Pnliprp2	NM_011128	Mm.212333
ENSMUST00000094886	ENSMUSG00000066072	cytochrome P450, family 4, subfamily a, polypeptide 10 Gene [Source:MGI Symbol;Acc:MGI:88611]	Cyp4a10	ENSMUSG00000066072	cytochrome P450, family 4, subfamily a, polypeptide 10 Gene [Source:MGI Symbol;Acc:MGI:88611]	Cyp4a10	NM_010011|NM_201640	Mm.10742|Mm.482683
ENSMUST00000160246	ENSMUSG00000029130	ring finger protein 32 Gene [Source:MGI Symbol;Acc:MGI:1861747]	Rnf32	ENSMUSG00000029130	ring finger protein 32 Gene [Source:MGI Symbol;Acc:MGI:1861747]	Rnf32	NM_021470	Mm.399094
C630011O12	N.A.	unclassifiable	N.A.	N.A.	N.A.	N.A.	N.A.	N.A.
ENSMUST00000100214	ENSMUSG00000026858	family with sequence similarity 73, member B Gene [Source:MGI Symbol;Acc:MGI:1922035]	Fam73b	ENSMUSG00000026858	family with sequence similarity 73, member B Gene [Source:MGI Symbol;Acc:MGI:1922035]	Fam73b	NM_175392	Mm.474828
ENSMUST00000165420	ENSMUSG00000048911	ring finger protein 24 Gene [Source:MGI Symbol;Acc:MGI:1261771]	Rnf24	ENSMUSG00000048911	ring finger protein 24 Gene [Source:MGI Symbol;Acc:MGI:1261771]	Rnf24	NM_178607	Mm.418671|Mm.477523
ENSMUST00000121184	ENSMUSG00000025478	dihydropyrimidinase-like 4 Gene [Source:MGI Symbol;Acc:MGI:1349764]	Dpysl4	ENSMUSG00000025478	dihydropyrimidinase-like 4 Gene [Source:MGI Symbol;Acc:MGI:1349764]	Dpysl4	NM_011993	Mm.250414
ENSMUST00000025444	ENSMUSG00000024560	CXXC finger 1 (PHD domain) Gene [Source:MGI Symbol;Acc:MGI:1921572]	Cxxc1	ENSMUSG00000024560	CXXC finger 1 (PHD domain) Gene [Source:MGI Symbol;Acc:MGI:1921572]	Cxxc1	NM_028868	Mm.17537|Mm.454479|Mm.468898
ENSMUST00000172132	ENSMUSG00000023456	triosephosphate isomerase 1 Gene [Source:MGI Symbol;Acc:MGI:98797]	Tpi1	ENSMUSG00000023456	triosephosphate isomerase 1 Gene [Source:MGI Symbol;Acc:MGI:98797]	Tpi1	NM_009415	Mm.4222|Mm.439915
ENSMUST00000023677	ENSMUSG00000022956	ATP synthase, H+ transporting, mitochondrial F1 complex, O subunit Gene [Source:MGI Symbol;Acc:MGI:106341]	Atp5o	ENSMUSG00000022956	ATP synthase, H+ transporting, mitochondrial F1 complex, O subunit Gene [Source:MGI Symbol;Acc:MGI:106341]	Atp5o	NM_138597	N.A.
73853568	N.A.	Mus musculus BAC clone RP24-168F5 from chromosome 16, complete sequence	AC154449.2	N.A.	N.A.	N.A.	N.A.	N.A.
ENSRNOT00000023285	ENSRNOG00000017201	CD2 antigen cytoplasmic tail-binding protein 2 [Source:RefSeq peptide;Acc:NP_001099767]	Cd2bp2	ENSMUSG00000042502	CD2 antigen (cytoplasmic tail) binding protein 2 Gene [Source:MGI Symbol;Acc:MGI:1917483]	Cd2bp2	NM_001106297	Rn.14633
ENSMUST00000164991	ENSMUSG00000068328	ancient ubiquitous protein 1 Gene [Source:MGI Symbol;Acc:MGI:107789]	Aup1	ENSMUSG00000068328	ancient ubiquitous protein 1 Gene [Source:MGI Symbol;Acc:MGI:107789]	Aup1	NM_007517	N.A.
ENSMUST00000032217	ENSMUSG00000030124	lymphocyte-activation gene 3 Gene [Source:MGI Symbol;Acc:MGI:106588]	Lag3	ENSMUSG00000030124	lymphocyte-activation gene 3 Gene [Source:MGI Symbol;Acc:MGI:106588]	Lag3	NM_008479	Mm.4528
ENSMUST00000090784	ENSMUSG00000042359	oxysterol binding protein-like 6 Gene [Source:MGI Symbol;Acc:MGI:2139014]	Osbpl6	ENSMUSG00000042359	oxysterol binding protein-like 6 Gene [Source:MGI Symbol;Acc:MGI:2139014]	Osbpl6	NM_145525	Mm.240435|Mm.408084|Mm.452535
ENSMUST00000029730	ENSMUSG00000028089	chromodomain helicase DNA binding protein 1-like Gene [Source:MGI Symbol;Acc:MGI:1915308]	Chd1l	ENSMUSG00000028089	chromodomain helicase DNA binding protein 1-like Gene [Source:MGI Symbol;Acc:MGI:1915308]	Chd1l	NM_026539	N.A.
ENSMUST00000024829	ENSMUSG00000024030	ATP-binding cassette, sub-family G (WHITE), member 1 Gene [Source:MGI Symbol;Acc:MGI:107704]	Abcg1	ENSMUSG00000024030	ATP-binding cassette, sub-family G (WHITE), member 1 Gene [Source:MGI Symbol;Acc:MGI:107704]	Abcg1	NM_009593	Mm.15691
ENSMUST00000002289	ENSMUSG00000022111	ubiquitin carboxyl-terminal esterase L3 (ubiquitin thiolesterase) Gene [Source:MGI Symbol;Acc:MGI:1355274]	Uchl3	ENSMUSG00000022111	ubiquitin carboxyl-terminal esterase L3 (ubiquitin thiolesterase) Gene [Source:MGI Symbol;Acc:MGI:1355274]	Uchl3	NM_016723	Mm.275970
ENSMUST00000103299	ENSMUSG00000076498	T-cell receptor beta, constant region 2 Gene [Source:MGI Symbol;Acc:MGI:4835227]	Trbc2	ENSMUSG00000076498	T-cell receptor beta, constant region 2 Gene [Source:MGI Symbol;Acc:MGI:4835227]	Trbc2	N.A.	N.A.
ENSMUST00000001116	ENSMUSG00000001089	leucine zipper protein 1 Gene [Source:MGI Symbol;Acc:MGI:107629]	Luzp1	ENSMUSG00000001089	leucine zipper protein 1 Gene [Source:MGI Symbol;Acc:MGI:107629]	Luzp1	NM_024452	Mm.400315|Mm.467034|Mm.468477|Mm.482769
ENSMUST00000108883	ENSMUSG00000018340	annexin A6 Gene [Source:MGI Symbol;Acc:MGI:88255]	Anxa6	ENSMUSG00000018340	annexin A6 Gene [Source:MGI Symbol;Acc:MGI:88255]	Anxa6	NM_001110211|NM_013472	Mm.265347
ENSMUST00000030477	ENSMUSG00000028709	MOB1, Mps One Binder kinase activator-like 2C (yeast) Gene [Source:MGI Symbol;Acc:MGI:2140623]	Mobkl2c	ENSMUSG00000028709	MOB1, Mps One Binder kinase activator-like 2C (yeast) Gene [Source:MGI Symbol;Acc:MGI:2140623]	Mobkl2c	NM_175308	Mm.35571
225948717	N.A.	FT117218 Rattus norvegicus LE/Stm whole genome BAC library, RNB2 Rattus norvegicus genomic clone RNB2-294F13 3', genomic survey sequence.	FT117218.1	N.A.	N.A.	N.A.	N.A.	N.A.
ENSMUST00000005399	ENSMUSG00000005267	zinc finger protein 287 Gene [Source:MGI Symbol;Acc:MGI:2176561]	Zfp287	ENSMUSG00000005267	zinc finger protein 287 Gene [Source:MGI Symbol;Acc:MGI:2176561]	Zfp287	NM_133208	Mm.339982
ENSMUST00000021993	ENSMUSG00000021520	ubiquinol-cytochrome c reductase binding protein Gene [Source:MGI Symbol;Acc:MGI:1914780]	Uqcrb	ENSMUSG00000021520	ubiquinol-cytochrome c reductase binding protein Gene [Source:MGI Symbol;Acc:MGI:1914780]	Uqcrb	NM_026219	N.A.
ENSMUST00000115052	ENSMUSG00000026655	family with sequence similarity 107, member B Gene [Source:MGI Symbol;Acc:MGI:1913790]	Fam107b	ENSMUSG00000026655	family with sequence similarity 107, member B Gene [Source:MGI Symbol;Acc:MGI:1913790]	Fam107b	NM_025626	Mm.277864|Mm.409960
258175957	N.A.	FR480693 CH29 (CHORI-29) Mus musculus genomic clone CH29-34D10 5', genomic survey sequence.	FR480693.1	N.A.	N.A.	N.A.	N.A.	N.A.
ENSMUST00000048687	ENSMUSG00000042712	WW domain binding protein 5 Gene [Source:MGI Symbol;Acc:MGI:109567]	Wbp5	ENSMUSG00000042712	WW domain binding protein 5 Gene [Source:MGI Symbol;Acc:MGI:109567]	Wbp5	NM_011712	Mm.402309
34610335	N.A.	Mus musculus, clone RP23-397F3, complete sequence	AC116479.14	N.A.	N.A.	N.A.	N.A.	N.A.
ENSMUST00000026267	ENSMUSG00000025237	poly (ADP-ribose) polymerase family, member 6 Gene [Source:MGI Symbol;Acc:MGI:1914537]	Parp6	ENSMUSG00000025237	poly (ADP-ribose) polymerase family, member 6 Gene [Source:MGI Symbol;Acc:MGI:1914537]	Parp6	NM_029922	N.A.
ENSMUST00000167091	ENSMUSG00000025237	poly (ADP-ribose) polymerase family, member 6 Gene [Source:MGI Symbol;Acc:MGI:1914537]	Parp6	ENSMUSG00000025237	poly (ADP-ribose) polymerase family, member 6 Gene [Source:MGI Symbol;Acc:MGI:1914537]	Parp6	NM_029922	N.A.
ENSMUST00000007251	ENSMUSG00000007036	abhydrolase domain containing 16A Gene [Source:MGI Symbol;Acc:MGI:99476]	Abhd16a	ENSMUSG00000007036	abhydrolase domain containing 16A Gene [Source:MGI Symbol;Acc:MGI:99476]	Abhd16a	NM_178592	Mm.43745
ENSMUST00000034866	ENSMUSG00000032314	electron transferring flavoprotein, alpha polypeptide Gene [Source:MGI Symbol;Acc:MGI:106092]	Etfa	ENSMUSG00000032314	electron transferring flavoprotein, alpha polypeptide Gene [Source:MGI Symbol;Acc:MGI:106092]	Etfa	NM_145615	Mm.470915
ENSMUST00000000466	ENSMUSG00000028494	perilipin 2 Gene [Source:MGI Symbol;Acc:MGI:87920]	Plin2	ENSMUSG00000028494	perilipin 2 Gene [Source:MGI Symbol;Acc:MGI:87920]	Plin2	NM_007408	Mm.381
ENSMUST00000028610	ENSMUSG00000027187	catalase Gene [Source:MGI Symbol;Acc:MGI:88271]	Cat	ENSMUSG00000027187	catalase Gene [Source:MGI Symbol;Acc:MGI:88271]	Cat	NM_009804	Mm.4215
ENSMUST00000075805	ENSMUSG00000026586	paired related homeobox 1 Gene [Source:MGI Symbol;Acc:MGI:97712]	Prrx1	ENSMUSG00000026586	paired related homeobox 1 Gene [Source:MGI Symbol;Acc:MGI:97712]	Prrx1	NM_001025570|NM_011127|NM_175686	Mm.288642|Mm.407196
ENSMUST00000129124	ENSMUSG00000026987	bromodomain adjacent to zinc finger domain, 2B Gene [Source:MGI Symbol;Acc:MGI:2442782]	Baz2b	ENSMUSG00000026987	bromodomain adjacent to zinc finger domain, 2B Gene [Source:MGI Symbol;Acc:MGI:2442782]	Baz2b	NM_001001182	Mm.228071|Mm.402942|Mm.436730|Mm.467559|Mm.469659
ENSMUST00000108416	ENSMUSG00000008496	POU domain, class 2, transcription factor 2 Gene [Source:MGI Symbol;Acc:MGI:101897]	Pou2f2	ENSMUSG00000008496	POU domain, class 2, transcription factor 2 Gene [Source:MGI Symbol;Acc:MGI:101897]	Pou2f2	NM_001163554|NM_001163555|NM_001163556|NM_011138	Mm.76683
ENSMUST00000044567	ENSMUSG00000036632	asparagine-linked glycosylation 5 homolog (yeast, dolichyl-phosphate beta-glucosyltransferase) Gene [Source:MGI Symbol;Acc:MGI:1913498]	Alg5	ENSMUSG00000036632	asparagine-linked glycosylation 5 homolog (yeast, dolichyl-phosphate beta-glucosyltransferase) Gene [Source:MGI Symbol;Acc:MGI:1913498]	Alg5	NM_025442	Mm.144218|Mm.473903
ENSMUST00000171770	ENSMUSG00000021065	fucosyltransferase 8 Gene [Source:MGI Symbol;Acc:MGI:1858901]	Fut8	ENSMUSG00000021065	fucosyltransferase 8 Gene [Source:MGI Symbol;Acc:MGI:1858901]	Fut8	NM_016893	Mm.400259
ENSMUST00000110374	ENSMUSG00000027367	START domain containing 7 Gene [Source:MGI Symbol;Acc:MGI:2139090]	Stard7	ENSMUSG00000027367	START domain containing 7 Gene [Source:MGI Symbol;Acc:MGI:2139090]	Stard7	NM_139308	Mm.408859|Mm.41271
284596088	N.A.	NOVEL COMPOSITIONS AND METHODS IN CANCER	FU166364.1	N.A.	N.A.	N.A.	N.A.	N.A.
ENSMUST00000020552	ENSMUSG00000020308	predicted gene, Gm16517 Gene [Source:MGI Symbol;Acc:MGI:106618]	Gm16517	ENSMUSG00000020308	predicted gene, Gm16517 Gene [Source:MGI Symbol;Acc:MGI:106618]	Gm16517	NM_148934	Mm.22623
ENSMUST00000058440	ENSMUSG00000038011	dynein, axonemal, heavy chain 10 Gene [Source:MGI Symbol;Acc:MGI:1860299]	Dnahc10	ENSMUSG00000038011	dynein, axonemal, heavy chain 10 Gene [Source:MGI Symbol;Acc:MGI:1860299]	Dnahc10	NM_019536	Mm.261014
ENSMUST00000107891	ENSMUSG00000043858	nucleoporin 62 Gene [Source:MGI Symbol;Acc:MGI:1351500]	Nup62	ENSMUSG00000043858	nucleoporin 62 Gene [Source:MGI Symbol;Acc:MGI:1351500]	Nup62	NM_053074	Mm.2565
ENSMUST00000121287	ENSMUSG00000020847	rabphilin 3A-like (without C2 domains) Gene [Source:MGI Symbol;Acc:MGI:1923492]	Rph3al	ENSMUSG00000020847	rabphilin 3A-like (without C2 domains) Gene [Source:MGI Symbol;Acc:MGI:1923492]	Rph3al	NM_029548	Mm.425697
ENSMUST00000065167	ENSMUSG00000042249	adrenergic receptor kinase, beta 2 Gene [Source:MGI Symbol;Acc:MGI:87941]	Adrbk2	ENSMUSG00000042249	adrenergic receptor kinase, beta 2 Gene [Source:MGI Symbol;Acc:MGI:87941]	Adrbk2	NM_177078	Mm.285619|Mm.396291|Mm.400992
ENSMUST00000033898	ENSMUSG00000031502	collagen, type IV, alpha 1 Gene [Source:MGI Symbol;Acc:MGI:88454]	Col4a1	ENSMUSG00000031502	collagen, type IV, alpha 1 Gene [Source:MGI Symbol;Acc:MGI:88454]	Col4a1	NM_009931	Mm.738
ENSMUST00000030015	ENSMUSG00000028331	RIKEN cDNA 5830415F09 gene Gene [Source:MGI Symbol;Acc:MGI:1922003]	5830415F09Rik	ENSMUSG00000028331	RIKEN cDNA 5830415F09 gene Gene [Source:MGI Symbol;Acc:MGI:1922003]	5830415F09Rik	NM_029086	Mm.45973
ENSMUST00000033394	ENSMUSG00000031077	Fas (TNFRSF6)-associated via death domain Gene [Source:MGI Symbol;Acc:MGI:109324]	Fadd	ENSMUSG00000031077	Fas (TNFRSF6)-associated via death domain Gene [Source:MGI Symbol;Acc:MGI:109324]	Fadd	NM_010175	Mm.5126
ENSMUST00000070951	ENSMUSG00000021759	phosphatidic acid phosphatase type 2A Gene [Source:MGI Symbol;Acc:MGI:108412]	Ppap2a	ENSMUSG00000021759	phosphatidic acid phosphatase type 2A Gene [Source:MGI Symbol;Acc:MGI:108412]	Ppap2a	NM_008247|NM_008903	N.A.
ENSMUST00000055257	ENSMUSG00000043068	family with sequence similarity 89, member A Gene [Source:MGI Symbol;Acc:MGI:1916877]	Fam89a	ENSMUSG00000043068	family with sequence similarity 89, member A Gene [Source:MGI Symbol;Acc:MGI:1916877]	Fam89a	NM_001081120	Mm.271600
ENSMUST00000091358	ENSMUSG00000028560	ubiquitin specific peptidase 1 Gene [Source:MGI Symbol;Acc:MGI:2385198]	Usp1	ENSMUSG00000028560	ubiquitin specific peptidase 1 Gene [Source:MGI Symbol;Acc:MGI:2385198]	Usp1	NM_146144	Mm.371692|Mm.481421
ENSMUST00000072154	ENSMUSG00000021120	phosphatidylinositol glycan anchor biosynthesis, class H Gene [Source:MGI Symbol;Acc:MGI:99463]	Pigh	ENSMUSG00000021120	phosphatidylinositol glycan anchor biosynthesis, class H Gene [Source:MGI Symbol;Acc:MGI:99463]	Pigh	NM_029988	Mm.268317
46367855	N.A.	Mus musculus chromosome 7, clone RP24-191C15, complete sequence	AC119211.8	N.A.	N.A.	N.A.	N.A.	N.A.
13032947	N.A.	2M0150A02R Mouse 10kb plasmid UUGC1M library Mus musculus genomic clone UUGC2M0150A02 R, genomic survey sequence.	AZ849157.1	N.A.	N.A.	N.A.	N.A.	N.A.
ENSMUST00000057870	ENSMUSG00000046215	reprimo-like Gene [Source:MGI Symbol;Acc:MGI:2144486]	Rprml	ENSMUSG00000046215	reprimo-like Gene [Source:MGI Symbol;Acc:MGI:2144486]	Rprml	NM_001033212	Mm.44618
ENSMUST00000099858	ENSMUSG00000019849	prolyl endopeptidase Gene [Source:MGI Symbol;Acc:MGI:1270863]	Prep	ENSMUSG00000019849	prolyl endopeptidase Gene [Source:MGI Symbol;Acc:MGI:1270863]	Prep	NM_011156	Mm.37294
ENSMUST00000084412	ENSMUSG00000045777	RIKEN cDNA 6330512M04 gene Gene [Source:MGI Symbol;Acc:MGI:2444776]	6330512M04Rik	ENSMUSG00000045777	RIKEN cDNA 6330512M04 gene Gene [Source:MGI Symbol;Acc:MGI:2444776]	6330512M04Rik	NM_177265	Mm.154486
ENSMUST00000020182	ENSMUSG00000020003	peroxisomal biogenesis factor 7 Gene [Source:MGI Symbol;Acc:MGI:1321392]	Pex7	ENSMUSG00000020003	peroxisomal biogenesis factor 7 Gene [Source:MGI Symbol;Acc:MGI:1321392]	Pex7	NM_001161825|NM_008822	Mm.338363
ENSMUST00000112838	ENSMUSG00000072623	zinc finger protein 9 Gene [Source:MGI Symbol;Acc:MGI:99210]	Zfp9	ENSMUSG00000072623	zinc finger protein 9 Gene [Source:MGI Symbol;Acc:MGI:99210]	Zfp9	NM_011763	Mm.106970
ENSMUST00000035606	ENSMUSG00000038774	activating signal cointegrator 1 complex subunit 3 Gene [Source:MGI Symbol;Acc:MGI:1925237]	Ascc3	ENSMUSG00000038774	activating signal cointegrator 1 complex subunit 3 Gene [Source:MGI Symbol;Acc:MGI:1925237]	Ascc3	NM_001146089|NM_198007	Mm.222497
ENSMUST00000054442	ENSMUSG00000044442	N-6 adenine-specific DNA methyltransferase 1 (putative) Gene [Source:MGI Symbol;Acc:MGI:1915018]	N6amt1	ENSMUSG00000044442	N-6 adenine-specific DNA methyltransferase 1 (putative) Gene [Source:MGI Symbol;Acc:MGI:1915018]	N6amt1	NM_001159331|NM_026366	Mm.296532|Mm.416497
ENSMUST00000117549	ENSMUSG00000059890	ubiquitination factor E4A, UFD2 homolog (S. cerevisiae) Gene [Source:MGI Symbol;Acc:MGI:2154580]	Ube4a	ENSMUSG00000059890	ubiquitination factor E4A, UFD2 homolog (S. cerevisiae) Gene [Source:MGI Symbol;Acc:MGI:2154580]	Ube4a	NM_145400	Mm.215069|Mm.398621|Mm.408858|Mm.409516
ENSMUST00000117237	ENSMUSG00000074994	glutamine and serine rich 1 Gene [Source:MGI Symbol;Acc:MGI:2138986]	Qser1	ENSMUSG00000074994	glutamine and serine rich 1 Gene [Source:MGI Symbol;Acc:MGI:2138986]	Qser1	NM_001123327	Mm.274314|Mm.395706|Mm.413496
ENSMUST00000037499	ENSMUSG00000042670	IMP1 inner mitochondrial membrane peptidase-like (S. cerevisiae) Gene [Source:MGI Symbol;Acc:MGI:1913791]	Immp1l	ENSMUSG00000042670	IMP1 inner mitochondrial membrane peptidase-like (S. cerevisiae) Gene [Source:MGI Symbol;Acc:MGI:1913791]	Immp1l	NM_028260	N.A.
ENSMUST00000022040	ENSMUSG00000021557	ATP/GTP binding protein 1 Gene [Source:MGI Symbol;Acc:MGI:2159437]	Agtpbp1	ENSMUSG00000021557	ATP/GTP binding protein 1 Gene [Source:MGI Symbol;Acc:MGI:2159437]	Agtpbp1	NM_001048008|NM_023328	Mm.153008|Mm.412996|Mm.437992|Mm.482012
ENSMUST00000112255	ENSMUSG00000031381	phosphatidylinositol glycan anchor biosynthesis, class A Gene [Source:MGI Symbol;Acc:MGI:99461]	Piga	ENSMUSG00000031381	phosphatidylinositol glycan anchor biosynthesis, class A Gene [Source:MGI Symbol;Acc:MGI:99461]	Piga	NM_011081	Mm.3781|Mm.401070|Mm.455530
ENSMUST00000096065	ENSMUSG00000071552	T cell immunoreceptor with Ig and ITIM domains Gene [Source:MGI Symbol;Acc:MGI:3642260]	Tigit	ENSMUSG00000071552	T cell immunoreceptor with Ig and ITIM domains Gene [Source:MGI Symbol;Acc:MGI:3642260]	Tigit	NM_001146325	Mm.390896
ENSMUST00000136976	ENSMUSG00000013593	NADH dehydrogenase (ubiquinone) Fe-S protein 2 Gene [Source:MGI Symbol;Acc:MGI:2385112]	Ndufs2	ENSMUSG00000013593	NADH dehydrogenase (ubiquinone) Fe-S protein 2 Gene [Source:MGI Symbol;Acc:MGI:2385112]	Ndufs2	NM_153064	Mm.408243|Mm.469095
ENSMUST00000151554	ENSMUSG00000019302	ATPase, H+ transporting, lysosomal V0 subunit A1 Gene [Source:MGI Symbol;Acc:MGI:103286]	Atp6v0a1	ENSMUSG00000019302	ATPase, H+ transporting, lysosomal V0 subunit A1 Gene [Source:MGI Symbol;Acc:MGI:103286]	Atp6v0a1	NM_016920	Mm.340818
ENSMUST00000135088	ENSMUSG00000076432	tyrosine 3-monooxygenase/tryptophan 5-monooxygenase activation protein, theta polypeptide Gene [Source:MGI Symbol;Acc:MGI:891963]	Ywhaq	ENSMUSG00000076432	tyrosine 3-monooxygenase/tryptophan 5-monooxygenase activation protein, theta polypeptide Gene [Source:MGI Symbol;Acc:MGI:891963]	Ywhaq	NM_011739	Mm.382828|Mm.470691
ENSMUST00000166170	ENSMUSG00000022454	NEL-like 2 (chicken) Gene [Source:MGI Symbol;Acc:MGI:1858510]	Nell2	ENSMUSG00000022454	NEL-like 2 (chicken) Gene [Source:MGI Symbol;Acc:MGI:1858510]	Nell2	NM_016743	Mm.3959
ENSMUST00000075275	ENSMUSG00000022454	NEL-like 2 (chicken) Gene [Source:MGI Symbol;Acc:MGI:1858510]	Nell2	ENSMUSG00000022454	NEL-like 2 (chicken) Gene [Source:MGI Symbol;Acc:MGI:1858510]	Nell2	NM_016743	Mm.3959
ENSMUST00000100013	ENSMUSG00000022533	ATPase type 13A3 Gene [Source:MGI Symbol;Acc:MGI:2685387]	Atp13a3	ENSMUSG00000022533	ATPase type 13A3 Gene [Source:MGI Symbol;Acc:MGI:2685387]	Atp13a3	NM_001128094|NM_001128096	Mm.8924
8030472N21	N.A.	similar to HUPF3A [Homo sapiens]	N.A.	N.A.	N.A.	N.A.	N.A.	N.A.
20386899	N.A.	Mouse DNA sequence from clone RP23-59L24 on chromosome 4 Contains the Eif2b3 gene for eukaryotic translation initiation factor 2B subunit 3, the Ptch2 gene for patched homolog 2, a novel gene (9530048O09Rik), a novel gene (4833401D15Rik), the Plk3 gene fo87 integral to plasma membrane; GO:0016020 membraneuter membrane; GO:0016021 integral to membrane; GO:0019867 outer membranereceptors; GO:0008631 induction of apoptosis by oxidative stress; GO:0009611 response to wounding; GO:0030889 negative regulation of B-cell proliferation; GO:0043029 T-cell homeostasis; GO:0045736 negative regulation of cyclin dependent protein kinase activity; GO:0045786 negati	AL671866.8	N.A.	N.A.	N.A.	N.A.	N.A.
ENSMUST00000034881	ENSMUSG00000032330	cytochrome c oxidase, subunit VIIa 2 Gene [Source:MGI Symbol;Acc:MGI:1316715]	Cox7a2	ENSMUSG00000032330	cytochrome c oxidase, subunit VIIa 2 Gene [Source:MGI Symbol;Acc:MGI:1316715]	Cox7a2	NM_009945	Mm.463962
24394922	N.A.	Mouse DNA sequence from clone RP23-338J18 on chromosome 11 Contains the Ewsh gene for Ewing sarcoma homolog, a novel gene, gene Emu1 and two CpG islands, complete sequence	AL645845.14	N.A.	N.A.	N.A.	N.A.	N.A.
ENSMUST00000094639	ENSMUSG00000027254	microtubule-associated protein 1 A Gene [Source:MGI Symbol;Acc:MGI:1306776]	Mtap1a	ENSMUSG00000027254	microtubule-associated protein 1 A Gene [Source:MGI Symbol;Acc:MGI:1306776]	Mtap1a	NM_001173506|NM_032393	Mm.36501
ENSMUST00000029876	ENSMUSG00000028222	calbindin 1 Gene [Source:MGI Symbol;Acc:MGI:88248]	Calb1	ENSMUSG00000028222	calbindin 1 Gene [Source:MGI Symbol;Acc:MGI:88248]	Calb1	NM_009788	Mm.277665|Mm.396106
ENSMUST00000125604	ENSMUSG00000031262	centromere protein I Gene [Source:MGI Symbol;Acc:MGI:2147897]	Cenpi	ENSMUSG00000031262	centromere protein I Gene [Source:MGI Symbol;Acc:MGI:2147897]	Cenpi	NM_145924	Mm.34903
ENSMUST00000101251	ENSMUSG00000031262	centromere protein I Gene [Source:MGI Symbol;Acc:MGI:2147897]	Cenpi	ENSMUSG00000031262	centromere protein I Gene [Source:MGI Symbol;Acc:MGI:2147897]	Cenpi	NM_145924	Mm.34903
ENSMUST00000027965	ENSMUSG00000026655	family with sequence similarity 107, member B Gene [Source:MGI Symbol;Acc:MGI:1913790]	Fam107b	ENSMUSG00000026655	family with sequence similarity 107, member B Gene [Source:MGI Symbol;Acc:MGI:1913790]	Fam107b	NM_025626	Mm.277864|Mm.409960
109716004	N.A.	Mus musculus BAC clone RP24-370G23 from chromosome 7, complete sequence	AC183955.2	N.A.	N.A.	N.A.	N.A.	N.A.
1412077	N.A.	cSRL-15h9-u cSRL flow sorted Chromosome 11 specific cosmid Homo sapiens genomic clone cSRL-15h9, genomic survey sequence.	B02799.1	N.A.	N.A.	N.A.	N.A.	N.A.
ENSMUST00000170175	ENSMUSG00000047098	ring finger protein 31 Gene [Source:MGI Symbol;Acc:MGI:1934704]	Rnf31	ENSMUSG00000047098	ring finger protein 31 Gene [Source:MGI Symbol;Acc:MGI:1934704]	Rnf31	NM_194346	N.A.
ENSMUST00000134863	ENSMUSG00000002325	interferon regulatory factor 9 Gene [Source:MGI Symbol;Acc:MGI:107587]	Irf9	ENSMUSG00000002325	interferon regulatory factor 9 Gene [Source:MGI Symbol;Acc:MGI:107587]	Irf9	NM_001159417|NM_001159418|NM_008394	Mm.2032
ENSMUST00000000028	ENSMUSG00000000028	cell division cycle 45 homolog (S. cerevisiae) Gene [Source:MGI Symbol;Acc:MGI:1338073]	Cdc45	ENSMUSG00000000028	cell division cycle 45 homolog (S. cerevisiae) Gene [Source:MGI Symbol;Acc:MGI:1338073]	Cdc45	NM_001161623|NM_009862	Mm.1248
ENSMUST00000096990	ENSMUSG00000000028	cell division cycle 45 homolog (S. cerevisiae) Gene [Source:MGI Symbol;Acc:MGI:1338073]	Cdc45	ENSMUSG00000000028	cell division cycle 45 homolog (S. cerevisiae) Gene [Source:MGI Symbol;Acc:MGI:1338073]	Cdc45	NM_001161623|NM_009862	Mm.1248
ENSMUST00000165755	ENSMUSG00000030982	RIKEN cDNA 9030624J02 gene Gene [Source:MGI Symbol;Acc:MGI:1918767]	9030624J02Rik	ENSMUSG00000030982	RIKEN cDNA 9030624J02 gene Gene [Source:MGI Symbol;Acc:MGI:1918767]	9030624J02Rik	NM_027815	Mm.213298
ENSMUST00000068996	ENSMUSG00000040139	RIKEN cDNA 9430038I01 gene Gene [Source:MGI Symbol;Acc:MGI:1924502]	9430038I01Rik	ENSMUSG00000040139	RIKEN cDNA 9430038I01 gene Gene [Source:MGI Symbol;Acc:MGI:1924502]	9430038I01Rik	NM_029886	Mm.29184
ENST00000375571	ENSG00000101367	microtubule-associated protein, RP/EB family, member 1 [Source:HGNC Symbol;Acc:6890]	MAPRE1	ENSMUSG00000027479	microtubule-associated protein, RP/EB family, member 1 Gene [Source:MGI Symbol;Acc:MGI:891995]	Mapre1	NM_012325	Hs.472437|Hs.603059
ENSMUST00000106913	ENSMUSG00000030966	tripartite motif-containing 21 Gene [Source:MGI Symbol;Acc:MGI:106657]	Trim21	ENSMUSG00000030966	tripartite motif-containing 21 Gene [Source:MGI Symbol;Acc:MGI:106657]	Trim21	NM_001082552|NM_009277	Mm.321227
ENSMUST00000085934	ENSMUSG00000023328	acetylcholinesterase Gene [Source:MGI Symbol;Acc:MGI:87876]	Ache	ENSMUSG00000023328	acetylcholinesterase Gene [Source:MGI Symbol;Acc:MGI:87876]	Ache	NM_009599	Mm.255464
ENSMUST00000150983	ENSMUSG00000023328	acetylcholinesterase Gene [Source:MGI Symbol;Acc:MGI:87876]	Ache	ENSMUSG00000023328	acetylcholinesterase Gene [Source:MGI Symbol;Acc:MGI:87876]	Ache	NM_009599	Mm.255464
ENSMUST00000070918	ENSMUSG00000022235	carboxymethylenebutenolidase-like (Pseudomonas) Gene [Source:MGI Symbol;Acc:MGI:1916824]	Cmbl	ENSMUSG00000022235	carboxymethylenebutenolidase-like (Pseudomonas) Gene [Source:MGI Symbol;Acc:MGI:1916824]	Cmbl	NM_181588	Mm.28108
ENSMUST00000115451	ENSMUSG00000028926	cyclin-dependent kinase 14 Gene [Source:MGI Symbol;Acc:MGI:894318]	Cdk14	ENSMUSG00000028926	cyclin-dependent kinase 14 Gene [Source:MGI Symbol;Acc:MGI:894318]	Cdk14	NM_011074	Mm.389061|Mm.404502|Mm.413992|Mm.414385
ENSMUST00000112374	ENSMUSG00000029343	crystallin, beta B1 Gene [Source:MGI Symbol;Acc:MGI:104992]	Crybb1	ENSMUSG00000029343	crystallin, beta B1 Gene [Source:MGI Symbol;Acc:MGI:104992]	Crybb1	NM_023695	Mm.29488
ENSMUST00000040416	ENSMUSG00000015023	DEAD (Asp-Glu-Ala-Asp) box polypeptide 19a Gene [Source:MGI Symbol;Acc:MGI:99526]	Ddx19a	ENSMUSG00000015023	DEAD (Asp-Glu-Ala-Asp) box polypeptide 19a Gene [Source:MGI Symbol;Acc:MGI:99526]	Ddx19a	NM_007916	Mm.287901
ENSMUST00000031810	ENSMUSG00000029790	testis specific gene A14 Gene [Source:MGI Symbol;Acc:MGI:1891414]	Tsga14	ENSMUSG00000029790	testis specific gene A14 Gene [Source:MGI Symbol;Acc:MGI:1891414]	Tsga14	NM_031998	Mm.419530|Mm.65389
ENSMUST00000163230	ENSMUSG00000022661	CD200 antigen Gene [Source:MGI Symbol;Acc:MGI:1196990]	Cd200	ENSMUSG00000022661	CD200 antigen Gene [Source:MGI Symbol;Acc:MGI:1196990]	Cd200	NM_010818	Mm.245851|Mm.415782
ENSMUST00000080536	ENSMUSG00000058355	ATP-binding cassette, sub-family E (OABP), member 1 Gene [Source:MGI Symbol;Acc:MGI:1195458]	Abce1	ENSMUSG00000058355	ATP-binding cassette, sub-family E (OABP), member 1 Gene [Source:MGI Symbol;Acc:MGI:1195458]	Abce1	NM_015751	Mm.473994|Mm.5831
ENSMUST00000033160	ENSMUSG00000030872	golgi associated, gamma adaptin ear containing, ARF binding protein 2 Gene [Source:MGI Symbol;Acc:MGI:1921355]	Gga2	ENSMUSG00000030872	golgi associated, gamma adaptin ear containing, ARF binding protein 2 Gene [Source:MGI Symbol;Acc:MGI:1921355]	Gga2	NM_028758	Mm.29619
219617324	N.A.	CCUF1166.g1 CCUF Peromyscus maniculatus bairdii BW:Nb Peromyscus maniculatus bairdii cDNA clone CCUF1166 3', mRNA sequence.	GH500846.1	N.A.	N.A.	N.A.	N.A.	N.A.
ENSMUST00000041226	ENSMUSG00000037390	mucin 3, intestinal Gene [Source:MGI Symbol;Acc:MGI:1203527]	Muc3	ENSMUSG00000037390	mucin 3, intestinal Gene [Source:MGI Symbol;Acc:MGI:1203527]	Muc3	N.A.	Mm.7184
ENSMUST00000055698	ENSMUSG00000046352	gap junction protein, beta 2 Gene [Source:MGI Symbol;Acc:MGI:95720]	Gjb2	ENSMUSG00000046352	gap junction protein, beta 2 Gene [Source:MGI Symbol;Acc:MGI:95720]	Gjb2	NM_008125	Mm.390683
ENSMUST00000032709	ENSMUSG00000030499	potassium channel tetramerisation domain containing 15 Gene [Source:MGI Symbol;Acc:MGI:2385276]	Kctd15	ENSMUSG00000030499	potassium channel tetramerisation domain containing 15 Gene [Source:MGI Symbol;Acc:MGI:2385276]	Kctd15	NM_146188	Mm.214380|Mm.407585
ENSMUST00000019439	ENSMUSG00000019295	transmembrane protein 129 Gene [Source:MGI Symbol;Acc:MGI:1915616]	Tmem129	ENSMUSG00000019295	transmembrane protein 129 Gene [Source:MGI Symbol;Acc:MGI:1915616]	Tmem129	NM_026698	Mm.332317
ENSMUST00000006969	ENSMUSG00000006777	keratin 23 Gene [Source:MGI Symbol;Acc:MGI:2148866]	Krt23	ENSMUSG00000006777	keratin 23 Gene [Source:MGI Symbol;Acc:MGI:2148866]	Krt23	NM_033373	Mm.290657
ENSMUST00000032114	ENSMUSG00000030036	mannosyl-oligosaccharide glucosidase Gene [Source:MGI Symbol;Acc:MGI:1929872]	Mogs	ENSMUSG00000030036	mannosyl-oligosaccharide glucosidase Gene [Source:MGI Symbol;Acc:MGI:1929872]	Mogs	NM_020619	Mm.28188|Mm.399664
20068649	N.A.	Mouse DNA sequence from clone RP23-104F14 on chromosome 11 Contains the Upp gene for uridine phosphorylase, a polymerase (RNA) II (DNA directed) (Polr2c) pseudogene and the 5' end of the Abca13 gene for ATP-binding cassette sub-family A (ABC1) member 13, 87 integral to pl	AL645994.7	N.A.	N.A.	N.A.	N.A.	N.A.
ENSMUST00000139780	ENSMUSG00000070509	RGM domain family, member A Gene [Source:MGI Symbol;Acc:MGI:2679262]	Rgma	ENSMUSG00000070509	RGM domain family, member A Gene [Source:MGI Symbol;Acc:MGI:2679262]	Rgma	NM_177740	Mm.333943
ENSMUST00000148555	ENSMUSG00000039648	cysteine conjugate-beta lyase 1 Gene [Source:MGI Symbol;Acc:MGI:1917516]	Ccbl1	ENSMUSG00000039648	cysteine conjugate-beta lyase 1 Gene [Source:MGI Symbol;Acc:MGI:1917516]	Ccbl1	NM_172404	N.A.
ENSMUST00000130491	ENSMUSG00000056216	CCAAT/enhancer binding protein (C/EBP), gamma Gene [Source:MGI Symbol;Acc:MGI:104982]	Cebpg	ENSMUSG00000056216	CCAAT/enhancer binding protein (C/EBP), gamma Gene [Source:MGI Symbol;Acc:MGI:104982]	Cebpg	NM_009884	Mm.273090|Mm.465033|Mm.471095
ENSMUST00000030453	ENSMUSG00000028690	methylmalonic aciduria cblC type, with homocystinuria Gene [Source:MGI Symbol;Acc:MGI:1914346]	Mmachc	ENSMUSG00000028690	methylmalonic aciduria cblC type, with homocystinuria Gene [Source:MGI Symbol;Acc:MGI:1914346]	Mmachc	NM_025962	Mm.252785|Mm.413129
25955730	N.A.	Mouse DNA sequence from clone RP23-316M14 on chromosome 2 Contains the 3' end of the Phf21a gene for PHD finger protein 21A, a 60S ribosomal protein L34 (Rpl34) pseudogene, a 40S ribosomal protein S6 (Rps6) pseudogene, the Gyltl1b gene for glycosyltransfe87 integral to plasma membrane; GO:0016020 membraneuter membrane; GO:0016021 integral to membrane; GO:0019867 outer membranereceptors; GO:0008631 induction of apoptosis by oxidative stress; GO:0009611 response to wounding; GO:0030889 negative regulation of B-cell proliferation; GO:0043029 T-cell homeostasis;	AL731709.19	N.A.	N.A.	N.A.	N.A.	N.A.
ENSMUST00000041761	ENSMUSG00000039405	protease, serine, 23 Gene [Source:MGI Symbol;Acc:MGI:1923703]	Prss23	ENSMUSG00000039405	protease, serine, 23 Gene [Source:MGI Symbol;Acc:MGI:1923703]	Prss23	NM_029614	Mm.250438
ENSMUST00000119134	ENSMUSG00000011154	RIKEN cDNA 1700026D08 gene Gene [Source:MGI Symbol;Acc:MGI:1922806]	1700026D08Rik	ENSMUSG00000011154	RIKEN cDNA 1700026D08 gene Gene [Source:MGI Symbol;Acc:MGI:1922806]	1700026D08Rik	NM_029335	Mm.17649
ENSMUST00000043214	ENSMUSG00000033220	RAS-related C3 botulinum substrate 2 Gene [Source:MGI Symbol;Acc:MGI:97846]	Rac2	ENSMUSG00000033220	RAS-related C3 botulinum substrate 2 Gene [Source:MGI Symbol;Acc:MGI:97846]	Rac2	NM_009008	Mm.1972
ENSMUST00000035094	ENSMUSG00000042787	endo/exonuclease (5'-3'), endonuclease G-like Gene [Source:MGI Symbol;Acc:MGI:2143333]	Exog	ENSMUSG00000042787	endo/exonuclease (5'-3'), endonuclease G-like Gene [Source:MGI Symbol;Acc:MGI:2143333]	Exog	NM_001172136|NM_172456	N.A.
ENSMUST00000110256	ENSMUSG00000036469	membrane-associated ring finger (C3HC4) 1 Gene [Source:MGI Symbol;Acc:MGI:1920175]	March1	ENSMUSG00000036469	membrane-associated ring finger (C3HC4) 1 Gene [Source:MGI Symbol;Acc:MGI:1920175]	March1	NM_001166372|NM_001166375|NM_175188	Mm.380457|Mm.418654
ENSMUST00000139521	ENSMUSG00000038525	armadillo repeat containing 10 Gene [Source:MGI Symbol;Acc:MGI:1914461]	Armc10	ENSMUSG00000038525	armadillo repeat containing 10 Gene [Source:MGI Symbol;Acc:MGI:1914461]	Armc10	NM_026034	Mm.260782|Mm.475356
ENSMUST00000057540	ENSMUSG00000059878	zinc finger protein 422 Gene [Source:MGI Symbol;Acc:MGI:1914505]	Zfp422	ENSMUSG00000059878	zinc finger protein 422 Gene [Source:MGI Symbol;Acc:MGI:1914505]	Zfp422	NM_026057	Mm.18810|Mm.406226
ENSMUST00000002710	ENSMUSG00000002635	programmed cell death 2-like Gene [Source:MGI Symbol;Acc:MGI:1915329]	Pdcd2l	ENSMUSG00000002635	programmed cell death 2-like Gene [Source:MGI Symbol;Acc:MGI:1915329]	Pdcd2l	NM_026549	Mm.38173
ENSMUST00000113136	ENSMUSG00000072966	G protein-coupled receptor associated sorting protein 2 Gene [Source:MGI Symbol;Acc:MGI:2442071]	Gprasp2	ENSMUSG00000072966	G protein-coupled receptor associated sorting protein 2 Gene [Source:MGI Symbol;Acc:MGI:2442071]	Gprasp2	NM_001163015|NM_001163016|NM_001163017	Mm.456004|Mm.485261
ENSMUST00000033185	ENSMUSG00000030895	hemopexin Gene [Source:MGI Symbol;Acc:MGI:105112]	Hpx	ENSMUSG00000030895	hemopexin Gene [Source:MGI Symbol;Acc:MGI:105112]	Hpx	NM_017371	Mm.3485|Mm.469193|Mm.481688|Mm.481696
ENSMUST00000149719	ENSMUSG00000058835	abl-interactor 1 Gene [Source:MGI Symbol;Acc:MGI:104913]	Abi1	ENSMUSG00000058835	abl-interactor 1 Gene [Source:MGI Symbol;Acc:MGI:104913]	Abi1	NM_001077190|NM_001077192|NM_001077193|NM_007380|NM_145994	Mm.205647|Mm.472166
ENSMUST00000141749	ENSMUSG00000037773	family with sequence similarity 113, member A Gene [Source:MGI Symbol;Acc:MGI:2442177]	Fam113a	ENSMUSG00000037773	family with sequence similarity 113, member A Gene [Source:MGI Symbol;Acc:MGI:2442177]	Fam113a	NM_001114541|NM_178762	N.A.
ENSMUST00000113168	ENSMUSG00000024660	inner centromere protein Gene [Source:MGI Symbol;Acc:MGI:1313288]	Incenp	ENSMUSG00000024660	inner centromere protein Gene [Source:MGI Symbol;Acc:MGI:1313288]	Incenp	NM_016692	N.A.
ENSMUST00000075983	ENSMUSG00000057615	leucine zipper, down-regulated in cancer 1 Gene [Source:MGI Symbol;Acc:MGI:2685212]	Ldoc1	ENSMUSG00000057615	leucine zipper, down-regulated in cancer 1 Gene [Source:MGI Symbol;Acc:MGI:2685212]	Ldoc1	NM_001018087	Mm.23468|Mm.469643
ENSMUST00000101030	ENSMUSG00000072829	predicted gene 7292 Gene [Source:MGI Symbol;Acc:MGI:3645786]	Gm7292	ENSMUSG00000072829	predicted gene 7292 Gene [Source:MGI Symbol;Acc:MGI:3645786]	Gm7292	NR_024329	Mm.324242|Mm.349233
ENSMUST00000052686	ENSMUSG00000049932	H2A histone family, member X Gene [Source:MGI Symbol;Acc:MGI:102688]	H2afx	ENSMUSG00000049932	H2A histone family, member X Gene [Source:MGI Symbol;Acc:MGI:102688]	H2afx	NM_010436	Mm.245931
ENSMUST00000000984	ENSMUSG00000000958	solute carrier family 7 (cationic amino acid transporter, y+ system), member 7 Gene [Source:MGI Symbol;Acc:MGI:1337120]	Slc7a7	ENSMUSG00000000958	solute carrier family 7 (cationic amino acid transporter, y+ system), member 7 Gene [Source:MGI Symbol;Acc:MGI:1337120]	Slc7a7	NM_011405	Mm.142455
9330151M24	N.A.	unclassifiable	N.A.	N.A.	N.A.	N.A.	N.A.	N.A.
ENSRNOT00000043784	ENSRNOG00000004104	zinc finger protein 167 [Source:RefSeq peptide;Acc:NP_001164048]	Zfp167	ENSMUSG00000063488	zinc finger protein 167 Gene [Source:MGI Symbol;Acc:MGI:3040678]	Zfp167	NM_001170577	Rn.211133
ENSMUST00000137149	ENSMUSG00000066621	tectonin beta-propeller repeat containing 1 Gene [Source:MGI Symbol;Acc:MGI:1917631]	Tecpr1	ENSMUSG00000066621	tectonin beta-propeller repeat containing 1 Gene [Source:MGI Symbol;Acc:MGI:1917631]	Tecpr1	NM_027410	Mm.239412|Mm.458463
ENSMUST00000027463	ENSMUSG00000026247	endothelin converting enzyme-like 1 Gene [Source:MGI Symbol;Acc:MGI:1343461]	Ecel1	ENSMUSG00000026247	endothelin converting enzyme-like 1 Gene [Source:MGI Symbol;Acc:MGI:1343461]	Ecel1	NM_021306	Mm.140765
ENSMUST00000033276	ENSMUSG00000030979	uroporphyrinogen III synthase Gene [Source:MGI Symbol;Acc:MGI:98917]	Uros	ENSMUSG00000030979	uroporphyrinogen III synthase Gene [Source:MGI Symbol;Acc:MGI:98917]	Uros	NM_009479	Mm.3160|Mm.407149
28467507	N.A.	Mouse DNA sequence from clone RP23-416H10 on chromosome 2 Contains four novel genes, the 5' end of the Frmd4a gene for FERM domain containing 4A and a CpG island, complete sequence	AL954325.8	N.A.	N.A.	N.A.	N.A.	N.A.
114416565	N.A.	Sequence 3562 from Patent WO2006025879	CS394287.1	N.A.	N.A.	N.A.	N.A.	N.A.
ENSMUST00000028257	ENSMUSG00000026893	grancalcin Gene [Source:MGI Symbol;Acc:MGI:1918521]	Gca	ENSMUSG00000026893	grancalcin Gene [Source:MGI Symbol;Acc:MGI:1918521]	Gca	NM_145523	Mm.395919
20145303	N.A.	Mouse DNA sequence from clone RP23-209C6 on chromosome 4 Contains the Zbtb8 gene for zinc finger and BTB domain containing 8, the gene for a novel protein containing a BSD domain, the Tssk3 gene for testis-specific serine kinase 3, a novel gene, the Mlp g87 integral to plasma membrane; GO:0016020 membraneuter membrane; GO:0016021 integral to membrane; GO:0019867 outer membranereceptors; GO:0008631 induction of apo	AL606921.6	N.A.	N.A.	N.A.	N.A.	N.A.
ENSMUST00000099490	ENSMUSG00000021488	nuclear receptor-binding SET-domain protein 1 Gene [Source:MGI Symbol;Acc:MGI:1276545]	Nsd1	ENSMUSG00000021488	nuclear receptor-binding SET-domain protein 1 Gene [Source:MGI Symbol;Acc:MGI:1276545]	Nsd1	NM_008739	Mm.168965|Mm.410635
ENSMUST00000111230	ENSMUSG00000026547	transgelin 2 Gene [Source:MGI Symbol;Acc:MGI:1312985]	Tagln2	ENSMUSG00000026547	transgelin 2 Gene [Source:MGI Symbol;Acc:MGI:1312985]	Tagln2	NM_178598	Mm.271711
ENSMUST00000166082	ENSMUSG00000025512	chitinase domain containing 1 Gene [Source:MGI Symbol;Acc:MGI:1915288]	Chid1	ENSMUSG00000025512	chitinase domain containing 1 Gene [Source:MGI Symbol;Acc:MGI:1915288]	Chid1	NM_001142681|NM_026522	Mm.245355
ENSMUST00000147610	ENSMUSG00000025512	chitinase domain containing 1 Gene [Source:MGI Symbol;Acc:MGI:1915288]	Chid1	ENSMUSG00000025512	chitinase domain containing 1 Gene [Source:MGI Symbol;Acc:MGI:1915288]	Chid1	NM_001142681|NM_026522	Mm.245355
ENSMUST00000053766	ENSMUSG00000031751	autocrine motility factor receptor Gene [Source:MGI Symbol;Acc:MGI:1345634]	Amfr	ENSMUSG00000031751	autocrine motility factor receptor Gene [Source:MGI Symbol;Acc:MGI:1345634]	Amfr	NM_011787	Mm.34641|Mm.399630
ENSMUST00000060895	ENSMUSG00000001891	UDP-glucose pyrophosphorylase 2 Gene [Source:MGI Symbol;Acc:MGI:2183447]	Ugp2	ENSMUSG00000001891	UDP-glucose pyrophosphorylase 2 Gene [Source:MGI Symbol;Acc:MGI:2183447]	Ugp2	NM_139297	Mm.28877
ENSMUST00000115654	ENSMUSG00000031157	polyglutamine binding protein 1 Gene [Source:MGI Symbol;Acc:MGI:1859638]	Pqbp1	ENSMUSG00000031157	polyglutamine binding protein 1 Gene [Source:MGI Symbol;Acc:MGI:1859638]	Pqbp1	NM_019478	Mm.14616
ENSMUST00000076383	ENSMUSG00000020271	F-box and WD-40 domain protein 11 Gene [Source:MGI Symbol;Acc:MGI:2144023]	Fbxw11	ENSMUSG00000020271	F-box and WD-40 domain protein 11 Gene [Source:MGI Symbol;Acc:MGI:2144023]	Fbxw11	NM_134015	Mm.28017|Mm.474118
70608309	N.A.	Mus musculus chromosome 3, clone RP24-112E5, complete sequence	AC119840.12	N.A.	N.A.	N.A.	N.A.	N.A.
ENSMUST00000026917	ENSMUSG00000025810	neuropilin 1 Gene [Source:MGI Symbol;Acc:MGI:106206]	Nrp1	ENSMUSG00000025810	neuropilin 1 Gene [Source:MGI Symbol;Acc:MGI:106206]	Nrp1	NM_008737|NR_035436	Mm.271745|Mm.423531|Mm.472123
ENSMUST00000166838	ENSMUSG00000025142	alveolar soft part sarcoma chromosome region, candidate 1 (human) Gene [Source:MGI Symbol;Acc:MGI:1916188]	Aspscr1	ENSMUSG00000025142	alveolar soft part sarcoma chromosome region, candidate 1 (human) Gene [Source:MGI Symbol;Acc:MGI:1916188]	Aspscr1	NM_001164224|NM_026877|NM_198223	Mm.294020|Mm.481353
ENSMUST00000101293	ENSMUSG00000020346	mannoside acetylglucosaminyltransferase 1 Gene [Source:MGI Symbol;Acc:MGI:96973]	Mgat1	ENSMUSG00000020346	mannoside acetylglucosaminyltransferase 1 Gene [Source:MGI Symbol;Acc:MGI:96973]	Mgat1	NM_001110148|NM_001110149|NM_001110150|NM_010794	Mm.196933
ENSMUST00000167400	ENSMUSG00000020346	mannoside acetylglucosaminyltransferase 1 Gene [Source:MGI Symbol;Acc:MGI:96973]	Mgat1	ENSMUSG00000020346	mannoside acetylglucosaminyltransferase 1 Gene [Source:MGI Symbol;Acc:MGI:96973]	Mgat1	NM_001110148|NM_001110149|NM_001110150|NM_010794	Mm.196933
ENSMUST00000065482	ENSMUSG00000053192	myeloid/lymphoid or mixed-lineage leukemia (trithorax homolog, Drosophila); translocated to, 11 Gene [Source:MGI Symbol;Acc:MGI:1929671]	Mllt11	ENSMUSG00000053192	myeloid/lymphoid or mixed-lineage leukemia (trithorax homolog, Drosophila); translocated to, 11 Gene [Source:MGI Symbol;Acc:MGI:1929671]	Mllt11	NM_019914	Mm.402805
ENSMUST00000128115	ENSMUSG00000067369	TRM2 tRNA methyltransferase 2 homolog B (S. cerevisiae) Gene [Source:MGI Symbol;Acc:MGI:2442530]	Trmt2b	ENSMUSG00000067369	TRM2 tRNA methyltransferase 2 homolog B (S. cerevisiae) Gene [Source:MGI Symbol;Acc:MGI:2442530]	Trmt2b	NM_001167994|NM_001167995|NM_172540	Mm.289368
50428614	N.A.	Mus musculus strain C57BL6/J chromosome 6 clone RP23-253G12, complete sequence	AC022453.5	N.A.	N.A.	N.A.	N.A.	N.A.
ENSMUST00000163898	ENSMUSG00000036256	insulin-like growth factor binding protein 7 Gene [Source:MGI Symbol;Acc:MGI:1352480]	Igfbp7	ENSMUSG00000036256	insulin-like growth factor binding protein 7 Gene [Source:MGI Symbol;Acc:MGI:1352480]	Igfbp7	NM_001159518|NM_008048	Mm.233470
ENSMUST00000119662	ENSMUSG00000049804	armadillo repeat containing, X-linked 4 Gene [Source:MGI Symbol;Acc:MGI:2147887]	Armcx4	ENSMUSG00000049804	armadillo repeat containing, X-linked 4 Gene [Source:MGI Symbol;Acc:MGI:2147887]	Armcx4	NM_001202500	N.A.
ENSMUST00000000087	ENSMUSG00000000085	sex comb on midleg homolog 1 Gene [Source:MGI Symbol;Acc:MGI:1352762]	Scmh1	ENSMUSG00000000085	sex comb on midleg homolog 1 Gene [Source:MGI Symbol;Acc:MGI:1352762]	Scmh1	NM_001159630|NM_013883	Mm.427014|Mm.475748|Mm.478933|Mm.478969
ENSMUST00000163666	ENSMUSG00000059796	eukaryotic translation initiation factor 4A1 Gene [Source:MGI Symbol;Acc:MGI:95303]	Eif4a1	ENSMUSG00000059796	eukaryotic translation initiation factor 4A1 Gene [Source:MGI Symbol;Acc:MGI:95303]	Eif4a1	NM_001159375|NM_144958	Mm.311441|Mm.413646|Mm.460277|Mm.478624
ENSMUST00000125287	ENSMUSG00000013539	DNA segment, Chr 16, human D22S680E, expressed Gene [Source:MGI Symbol;Acc:MGI:101825]	D16H22S680E	ENSMUSG00000013539	DNA segment, Chr 16, human D22S680E, expressed Gene [Source:MGI Symbol;Acc:MGI:101825]	D16H22S680E	NM_138583	Mm.265990
ENSMUST00000150709	ENSMUSG00000029173	Sep (O-phosphoserine) tRNA:Sec (selenocysteine) tRNA synthase Gene [Source:MGI Symbol;Acc:MGI:1098791]	Sepsecs	ENSMUSG00000029173	Sep (O-phosphoserine) tRNA:Sec (selenocysteine) tRNA synthase Gene [Source:MGI Symbol;Acc:MGI:1098791]	Sepsecs	NM_172490	Mm.244719|Mm.405806|Mm.475590
ENSMUST00000043814	ENSMUSG00000038417	FIG4 homolog (S. cerevisiae) Gene [Source:MGI Symbol;Acc:MGI:2143585]	Fig4	ENSMUSG00000038417	FIG4 homolog (S. cerevisiae) Gene [Source:MGI Symbol;Acc:MGI:2143585]	Fig4	NM_133999	Mm.277242
4930405J05	N.A.	unclassifiable	N.A.	N.A.	N.A.	N.A.	N.A.	N.A.
ENSMUST00000133605	ENSMUSG00000023951	vascular endothelial growth factor A Gene [Source:MGI Symbol;Acc:MGI:103178]	Vegfa	ENSMUSG00000023951	vascular endothelial growth factor A Gene [Source:MGI Symbol;Acc:MGI:103178]	Vegfa	NM_001025250|NM_001025257|NM_009505	Mm.282184|Mm.473100
ENSMUST00000113518	ENSMUSG00000023951	vascular endothelial growth factor A Gene [Source:MGI Symbol;Acc:MGI:103178]	Vegfa	ENSMUSG00000023951	vascular endothelial growth factor A Gene [Source:MGI Symbol;Acc:MGI:103178]	Vegfa	NM_001025250|NM_001025257|NM_009505	Mm.282184|Mm.473100
ENSMUST00000075014	ENSMUSG00000037995	immunoglobulin superfamily, member 9 Gene [Source:MGI Symbol;Acc:MGI:2135283]	Igsf9	ENSMUSG00000037995	immunoglobulin superfamily, member 9 Gene [Source:MGI Symbol;Acc:MGI:2135283]	Igsf9	NM_001145800|NM_033608	Mm.214530
ENSMUST00000111235	ENSMUSG00000037995	immunoglobulin superfamily, member 9 Gene [Source:MGI Symbol;Acc:MGI:2135283]	Igsf9	ENSMUSG00000037995	immunoglobulin superfamily, member 9 Gene [Source:MGI Symbol;Acc:MGI:2135283]	Igsf9	NM_001145800|NM_033608	Mm.214530
ENSMUST00000037709	ENSMUSG00000040234	transmembrane 7 superfamily member 3 Gene [Source:MGI Symbol;Acc:MGI:1914873]	Tm7sf3	ENSMUSG00000040234	transmembrane 7 superfamily member 3 Gene [Source:MGI Symbol;Acc:MGI:1914873]	Tm7sf3	NM_026281	Mm.278037
ENSMUST00000049567	ENSMUSG00000003308	kelch-like ECH-associated protein 1 Gene [Source:MGI Symbol;Acc:MGI:1858732]	Keap1	ENSMUSG00000003308	kelch-like ECH-associated protein 1 Gene [Source:MGI Symbol;Acc:MGI:1858732]	Keap1	NM_001110305|NM_001110306|NM_001110307|NM_016679	Mm.248266
ENSMUST00000061491	ENSMUSG00000027359	solute carrier family 27 (fatty acid transporter), member 2 Gene [Source:MGI Symbol;Acc:MGI:1347099]	Slc27a2	ENSMUSG00000027359	solute carrier family 27 (fatty acid transporter), member 2 Gene [Source:MGI Symbol;Acc:MGI:1347099]	Slc27a2	NM_011978	Mm.290044|Mm.412440
ENSMUST00000090726	ENSMUSG00000027074	solute carrier family 43, member 3 Gene [Source:MGI Symbol;Acc:MGI:1931054]	Slc43a3	ENSMUSG00000027074	solute carrier family 43, member 3 Gene [Source:MGI Symbol;Acc:MGI:1931054]	Slc43a3	NM_021398	Mm.290729
ENSMUST00000107508	ENSMUSG00000064224	gasdermin A3 Gene [Source:MGI Symbol;Acc:MGI:3044668]	Gsdma3	ENSMUSG00000064224	gasdermin A3 Gene [Source:MGI Symbol;Acc:MGI:3044668]	Gsdma3	NM_001007461	Mm.371065
ENSRNOT00000060924	ENSRNOG00000000987	pentatricopeptide repeat domain 1 [Source:RefSeq peptide;Acc:NP_001103135]	Ptcd1	ENSMUSG00000029624	pentatricopeptide repeat domain 1 Gene [Source:MGI Symbol;Acc:MGI:1919049]	Ptcd1	NM_001109665	Rn.105071
ENSMUST00000113233	ENSMUSG00000026254	eukaryotic translation initiation factor 4E member 2 Gene [Source:MGI Symbol;Acc:MGI:1914440]	Eif4e2	ENSMUSG00000026254	eukaryotic translation initiation factor 4E member 2 Gene [Source:MGI Symbol;Acc:MGI:1914440]	Eif4e2	NM_001039169|NM_001039170|NM_023314	Mm.227183|Mm.398174|Mm.409275
67906211	N.A.	Mus musculus 6 BAC RP23-245J24 (Roswell Park Cancer Institute (C57BL/6J Female) Mouse BAC Library) complete sequence	AC153626.5	N.A.	N.A.	N.A.	N.A.	N.A.
ENSMUST00000041015	ENSMUSG00000030451	hect (homologous to the E6-AP (UBE3A) carboxyl terminus) domain and RCC1 (CHC1)-like domain (RLD) 2 Gene [Source:MGI Symbol;Acc:MGI:103234]	Herc2	ENSMUSG00000030451	hect (homologous to the E6-AP (UBE3A) carboxyl terminus) domain and RCC1 (CHC1)-like domain (RLD) 2 Gene [Source:MGI Symbol;Acc:MGI:103234]	Herc2	NM_010418	Mm.20929|Mm.403529
ENSMUST00000038874	ENSMUSG00000035236	suppressor of cancer cell invasion Gene [Source:MGI Symbol;Acc:MGI:2443716]	Scai	ENSMUSG00000035236	suppressor of cancer cell invasion Gene [Source:MGI Symbol;Acc:MGI:2443716]	Scai	NM_178778	Mm.204836|Mm.471464
29244761	N.A.	Mus musculus BAC clone RP24-505G5 from chromosome 7, complete sequence	AC125372.4	N.A.	N.A.	N.A.	N.A.	N.A.
ENSMUST00000066559	ENSMUSG00000027353	minichromosome maintenance deficient 8 (S. cerevisiae) Gene [Source:MGI Symbol;Acc:MGI:1913884]	Mcm8	ENSMUSG00000027353	minichromosome maintenance deficient 8 (S. cerevisiae) Gene [Source:MGI Symbol;Acc:MGI:1913884]	Mcm8	NM_025676	Mm.157070|Mm.412267
ENSMUST00000163573	ENSMUSG00000042757	transmembrane protein 108 Gene [Source:MGI Symbol;Acc:MGI:1932411]	Tmem108	ENSMUSG00000042757	transmembrane protein 108 Gene [Source:MGI Symbol;Acc:MGI:1932411]	Tmem108	NM_178638	Mm.384704
ENSMUST00000027521	ENSMUSG00000055013	ArfGAP with GTPase domain, ankyrin repeat and PH domain 1 Gene [Source:MGI Symbol;Acc:MGI:2653690]	Agap1	ENSMUSG00000055013	ArfGAP with GTPase domain, ankyrin repeat and PH domain 1 Gene [Source:MGI Symbol;Acc:MGI:2653690]	Agap1	NM_001037136|NM_178119	Mm.291135|Mm.406413|Mm.407899|Mm.420852|Mm.465922
ENSMUST00000076203	ENSMUSG00000043614	vacuolar protein sorting 37D (yeast) Gene [Source:MGI Symbol;Acc:MGI:2159402]	Vps37d	ENSMUSG00000043614	vacuolar protein sorting 37D (yeast) Gene [Source:MGI Symbol;Acc:MGI:2159402]	Vps37d	NM_001199677|NM_177574	Mm.409080|Mm.44356
ENSMUST00000020705	ENSMUSG00000020430	pescadillo homolog 1, containing BRCT domain (zebrafish) Gene [Source:MGI Symbol;Acc:MGI:1890613]	Pes1	ENSMUSG00000020430	pescadillo homolog 1, containing BRCT domain (zebrafish) Gene [Source:MGI Symbol;Acc:MGI:1890613]	Pes1	NM_022889	Mm.28659
ENSMUST00000045838	ENSMUSG00000048537	pleckstrin homology-like domain, family B, member 1 Gene [Source:MGI Symbol;Acc:MGI:2143230]	Phldb1	ENSMUSG00000048537	pleckstrin homology-like domain, family B, member 1 Gene [Source:MGI Symbol;Acc:MGI:2143230]	Phldb1	NM_153537	Mm.28639|Mm.397370
ENST00000525226	ENSG00000019144	pleckstrin homology-like domain, family B, member 1 [Source:HGNC Symbol;Acc:23697]	PHLDB1	ENSMUSG00000048537	pleckstrin homology-like domain, family B, member 1 Gene [Source:MGI Symbol;Acc:MGI:2143230]	Phldb1	NM_001144758|NM_001144759|NM_015157	N.A.
ENSMUST00000030651	ENSMUSG00000028843	SH3 domain binding glutamic acid-rich protein-like 3 Gene [Source:MGI Symbol;Acc:MGI:1920973]	Sh3bgrl3	ENSMUSG00000028843	SH3 domain binding glutamic acid-rich protein-like 3 Gene [Source:MGI Symbol;Acc:MGI:1920973]	Sh3bgrl3	NM_080559	N.A.
ENSMUST00000164749	ENSMUSG00000020101	RIKEN cDNA 4632428N05 gene Gene [Source:MGI Symbol;Acc:MGI:1921298]	4632428N05Rik	ENSMUSG00000020101	RIKEN cDNA 4632428N05 gene Gene [Source:MGI Symbol;Acc:MGI:1921298]	4632428N05Rik	NM_001159572|NM_028732	Mm.273584|Mm.470613
ENSMUST00000064347	ENSMUSG00000052485	transmembrane protein 171 Gene [Source:MGI Symbol;Acc:MGI:2685751]	Tmem171	ENSMUSG00000052485	transmembrane protein 171 Gene [Source:MGI Symbol;Acc:MGI:2685751]	Tmem171	NM_001025606	Mm.28264
ENSMUST00000020420	ENSMUSG00000020198	adaptor-related protein complex 3, delta 1 subunit Gene [Source:MGI Symbol;Acc:MGI:107734]	Ap3d1	ENSMUSG00000020198	adaptor-related protein complex 3, delta 1 subunit Gene [Source:MGI Symbol;Acc:MGI:107734]	Ap3d1	NM_007460	Mm.209294
ENSMUST00000050401	ENSMUSG00000046280	src homology 2 domain-containing transforming protein E Gene [Source:MGI Symbol;Acc:MGI:1099462]	She	ENSMUSG00000046280	src homology 2 domain-containing transforming protein E Gene [Source:MGI Symbol;Acc:MGI:1099462]	She	NM_172530	Mm.225|Mm.408053
ENSMUST00000135029	ENSMUSG00000025420	katanin p60 subunit A-like 2 Gene [Source:MGI Symbol;Acc:MGI:1924234]	Katnal2	ENSMUSG00000025420	katanin p60 subunit A-like 2 Gene [Source:MGI Symbol;Acc:MGI:1924234]	Katnal2	NM_027721	Mm.35803|Mm.477825
ENSMUST00000057436	ENSMUSG00000042508	cyclin D binding myb-like transcription factor 1 Gene [Source:MGI Symbol;Acc:MGI:1344415]	Dmtf1	ENSMUSG00000042508	cyclin D binding myb-like transcription factor 1 Gene [Source:MGI Symbol;Acc:MGI:1344415]	Dmtf1	NM_001110327|NM_011806	Mm.22480|Mm.395239
ENSMUST00000087542	ENSMUSG00000015647	laminin, alpha 5 Gene [Source:MGI Symbol;Acc:MGI:105382]	Lama5	ENSMUSG00000015647	laminin, alpha 5 Gene [Source:MGI Symbol;Acc:MGI:105382]	Lama5	NM_001081171	Mm.4339
ENSMUST00000118515	ENSMUSG00000008140	RIKEN cDNA 2310044H10 gene Gene [Source:MGI Symbol;Acc:MGI:1916933]	2310044H10Rik	ENSMUSG00000008140	RIKEN cDNA 2310044H10 gene Gene [Source:MGI Symbol;Acc:MGI:1916933]	2310044H10Rik	NM_197991	Mm.294759
ENSMUST00000003818	ENSMUSG00000003721	insulin induced gene 2 Gene [Source:MGI Symbol;Acc:MGI:1920249]	Insig2	ENSMUSG00000003721	insulin induced gene 2 Gene [Source:MGI Symbol;Acc:MGI:1920249]	Insig2	NM_133748|NM_178082	Mm.27136
114416187	N.A.	Sequence 1232 from Patent WO2006025879	CS391957.1	N.A.	N.A.	N.A.	N.A.	N.A.
ENSMUST00000114438	ENSMUSG00000002006	PDZ domain containing 4 Gene [Source:MGI Symbol;Acc:MGI:2443483]	Pdzd4	ENSMUSG00000002006	PDZ domain containing 4 Gene [Source:MGI Symbol;Acc:MGI:2443483]	Pdzd4	NM_001029868	Mm.440334
ENSMUST00000033289	ENSMUSG00000030987	stromal interaction molecule 1 Gene [Source:MGI Symbol;Acc:MGI:107476]	Stim1	ENSMUSG00000030987	stromal interaction molecule 1 Gene [Source:MGI Symbol;Acc:MGI:107476]	Stim1	NM_009287	Mm.645
ENSMUST00000160217	ENSMUSG00000025646	ATR interacting protein Gene [Source:MGI Symbol;Acc:MGI:1925349]	Atrip	ENSMUSG00000025646	ATR interacting protein Gene [Source:MGI Symbol;Acc:MGI:1925349]	Atrip	NM_172774	Mm.100622|Mm.452151|Mm.465011|Mm.467431
ENSMUST00000160928	ENSMUSG00000025646	ATR interacting protein Gene [Source:MGI Symbol;Acc:MGI:1925349]	Atrip	ENSMUSG00000025646	ATR interacting protein Gene [Source:MGI Symbol;Acc:MGI:1925349]	Atrip	NM_172774	Mm.100622|Mm.452151|Mm.465011|Mm.467431
ENSMUST00000165152	ENSMUSG00000041390	MyoD family inhibitor domain containing Gene [Source:MGI Symbol;Acc:MGI:104611]	Mdfic	ENSMUSG00000041390	MyoD family inhibitor domain containing Gene [Source:MGI Symbol;Acc:MGI:104611]	Mdfic	NM_175088	Mm.1314|Mm.403025|Mm.404129|Mm.484260|Mm.484261
ENSMUST00000031639	ENSMUSG00000043079	synaptopodin Gene [Source:MGI Symbol;Acc:MGI:1099446]	Synpo	ENSMUSG00000043079	synaptopodin Gene [Source:MGI Symbol;Acc:MGI:1099446]	Synpo	NM_001109975|NM_177340	Mm.252321|Mm.440740
ENSMUST00000141991	ENSMUSG00000020183	carboxypeptidase M Gene [Source:MGI Symbol;Acc:MGI:1917824]	Cpm	ENSMUSG00000020183	carboxypeptidase M Gene [Source:MGI Symbol;Acc:MGI:1917824]	Cpm	NM_027468	Mm.339332
ENSMUST00000020399	ENSMUSG00000020183	carboxypeptidase M Gene [Source:MGI Symbol;Acc:MGI:1917824]	Cpm	ENSMUSG00000020183	carboxypeptidase M Gene [Source:MGI Symbol;Acc:MGI:1917824]	Cpm	NM_027468	Mm.339332
ENSMUST00000063169	ENSMUSG00000048281	deleted in lymphocytic leukemia, 7 Gene [Source:MGI Symbol;Acc:MGI:2447771]	Dleu7	ENSMUSG00000048281	deleted in lymphocytic leukemia, 7 Gene [Source:MGI Symbol;Acc:MGI:2447771]	Dleu7	NM_173419	Mm.127330|Mm.409698
ENSMUST00000139026	ENSMUSG00000066894	V-set and immunoglobulin domain containing 10 Gene [Source:MGI Symbol;Acc:MGI:2448533]	Vsig10	ENSMUSG00000066894	V-set and immunoglobulin domain containing 10 Gene [Source:MGI Symbol;Acc:MGI:2448533]	Vsig10	NM_001033311	Mm.298603|Mm.464870
84000500	N.A.	Mus musculus BAC clone RP23-356N23 from chromosome 6, complete sequence	AC174446.2	N.A.	N.A.	N.A.	N.A.	N.A.
ENSMUST00000161677	ENSMUSG00000060780	leucine rich repeat transmembrane neuronal 1 Gene [Source:MGI Symbol;Acc:MGI:2389173]	Lrrtm1	ENSMUSG00000060780	leucine rich repeat transmembrane neuronal 1 Gene [Source:MGI Symbol;Acc:MGI:2389173]	Lrrtm1	NM_028880	Mm.292568
ENSMUST00000020400	ENSMUSG00000060780	leucine rich repeat transmembrane neuronal 1 Gene [Source:MGI Symbol;Acc:MGI:2389173]	Lrrtm1	ENSMUSG00000060780	leucine rich repeat transmembrane neuronal 1 Gene [Source:MGI Symbol;Acc:MGI:2389173]	Lrrtm1	NM_028880	Mm.292568
ENSMUST00000113719	ENSMUSG00000057738	spectrin alpha 2 Gene [Source:MGI Symbol;Acc:MGI:98386]	Spna2	ENSMUSG00000057738	spectrin alpha 2 Gene [Source:MGI Symbol;Acc:MGI:98386]	Spna2	NM_001076554|NM_001177667|NM_001177668	Mm.204969|Mm.400289
ENSMUST00000055935	ENSMUSG00000023036	protocadherin gamma subfamily A, 11 Gene [Source:MGI Symbol;Acc:MGI:1935228]	Pcdhga11	ENSMUSG00000023036	protocadherin gamma subfamily A, 11 Gene [Source:MGI Symbol;Acc:MGI:1935228]	Pcdhga11	NM_033578|NM_033581|NM_033582|NM_033583|NM_033586|NM_033591|NM_033592|NM_033594|NM_033595	Mm.247203|Mm.414190
ENSMUST00000160403	ENSMUSG00000054065	plakophilin 3 Gene [Source:MGI Symbol;Acc:MGI:1891830]	Pkp3	ENSMUSG00000054065	plakophilin 3 Gene [Source:MGI Symbol;Acc:MGI:1891830]	Pkp3	NM_001162924|NM_019762	Mm.350037
ENSMUST00000029353	ENSMUSG00000027782	karyopherin (importin) alpha 4 Gene [Source:MGI Symbol;Acc:MGI:1100848]	Kpna4	ENSMUSG00000027782	karyopherin (importin) alpha 4 Gene [Source:MGI Symbol;Acc:MGI:1100848]	Kpna4	NM_008467	Mm.30601|Mm.403011
21955094	N.A.	Mus musculus BAC clone RP23-444O19 from 13, complete sequence	AC115299.4	N.A.	N.A.	N.A.	N.A.	N.A.
ENSMUST00000025979	ENSMUSG00000025007	aldehyde dehydrogenase 18 family, member A1 Gene [Source:MGI Symbol;Acc:MGI:1888908]	Aldh18a1	ENSMUSG00000025007	aldehyde dehydrogenase 18 family, member A1 Gene [Source:MGI Symbol;Acc:MGI:1888908]	Aldh18a1	NM_019698|NM_153554	Mm.233117|Mm.473563
50839038	N.A.	Mus musculus chromosome 15, clone RP24-70F9, complete sequence	AC102229.7	N.A.	N.A.	N.A.	N.A.	N.A.
ENSMUST00000115580	ENSMUSG00000036452	Rho GTPase activating protein 26 Gene [Source:MGI Symbol;Acc:MGI:1918552]	Arhgap26	ENSMUSG00000036452	Rho GTPase activating protein 26 Gene [Source:MGI Symbol;Acc:MGI:1918552]	Arhgap26	NM_001033789|NM_175164	Mm.244585|Mm.329396|Mm.398146|Mm.443985
ENSMUST00000033730	ENSMUSG00000031364	gastrin releasing peptide receptor Gene [Source:MGI Symbol;Acc:MGI:95836]	Grpr	ENSMUSG00000031364	gastrin releasing peptide receptor Gene [Source:MGI Symbol;Acc:MGI:95836]	Grpr	NM_008177	Mm.4687
ENST00000282286	ENSG00000131845	zinc finger protein 304 [Source:HGNC Symbol;Acc:13505]	ZNF304	N.A.	N.A.	N.A.	NM_020657	Hs.287374
37650887	N.A.	Mouse DNA sequence from clone RP23-27L22 on chromosome 2 Contains the 3' end of the Pla2g4e gene for phospholipase A2 group IVE, the Pla2g4d gene for phospholipase A2 group IVD, the Pla2g4f gene for phospholipase A2 group IVF, the Vps39 gene for vacuolar 87 integral to plasma membrane; GO:0016020 membraneuter membrane; GO:0016021 integral to membrane; GO:0019867 outer membranereceptors; GO:0008631 induction of apoptosis by oxidative str	AL844608.18	N.A.	N.A.	N.A.	N.A.	N.A.
ENSMUST00000043847	ENSMUSG00000033808	transmembrane protein 87A Gene [Source:MGI Symbol;Acc:MGI:2441844]	Tmem87a	ENSMUSG00000033808	transmembrane protein 87A Gene [Source:MGI Symbol;Acc:MGI:2441844]	Tmem87a	NM_001110496|NM_001110497|NM_173734	Mm.260712|Mm.403628|Mm.411810
ENSMUST00000033741	ENSMUSG00000031375	biglycan Gene [Source:MGI Symbol;Acc:MGI:88158]	Bgn	ENSMUSG00000031375	biglycan Gene [Source:MGI Symbol;Acc:MGI:88158]	Bgn	NM_007542	Mm.2608
ENSMUST00000039303	ENSMUSG00000036437	neuropeptide Y receptor Y1 Gene [Source:MGI Symbol;Acc:MGI:104963]	Npy1r	ENSMUSG00000036437	neuropeptide Y receptor Y1 Gene [Source:MGI Symbol;Acc:MGI:104963]	Npy1r	NM_010934	Mm.5112
B230107A03	N.A.	unclassifiable	N.A.	N.A.	N.A.	N.A.	N.A.	N.A.
ENSMUST00000136377	ENSMUSG00000028796	polyhomeotic-like 2 (Drosophila) Gene [Source:MGI Symbol;Acc:MGI:1860454]	Phc2	ENSMUSG00000028796	polyhomeotic-like 2 (Drosophila) Gene [Source:MGI Symbol;Acc:MGI:1860454]	Phc2	NM_001195083|NM_001195130|NM_018774	Mm.259103|Mm.420589|Mm.483127
ENSMUST00000095035	ENSMUSG00000026788	zinc finger and BTB domain containing 43 Gene [Source:MGI Symbol;Acc:MGI:1919084]	Zbtb43	ENSMUSG00000026788	zinc finger and BTB domain containing 43 Gene [Source:MGI Symbol;Acc:MGI:1919084]	Zbtb43	NM_001025594|NM_027947	Mm.44186
ENSMUST00000102875	ENSMUSG00000001891	UDP-glucose pyrophosphorylase 2 Gene [Source:MGI Symbol;Acc:MGI:2183447]	Ugp2	ENSMUSG00000001891	UDP-glucose pyrophosphorylase 2 Gene [Source:MGI Symbol;Acc:MGI:2183447]	Ugp2	NM_139297	Mm.28877
241809555	N.A.	JG11_CAAC_086TR JG11 Salinity-stressed chickpea root cDNA library Cicer arietinum cDNA clone JG11_CAAC_086TR 5', mRNA sequence.	GR405521.1	N.A.	N.A.	N.A.	N.A.	N.A.
ENSMUST00000113581	ENSMUSG00000033174	monoglyceride lipase Gene [Source:MGI Symbol;Acc:MGI:1346042]	Mgll	ENSMUSG00000033174	monoglyceride lipase Gene [Source:MGI Symbol;Acc:MGI:1346042]	Mgll	NM_001166249|NM_001166250|NM_001166251|NM_011844	Mm.272197
ENSMUST00000046398	ENSMUSG00000037474	denticleless homolog (Drosophila) Gene [Source:MGI Symbol;Acc:MGI:1924093]	Dtl	ENSMUSG00000037474	denticleless homolog (Drosophila) Gene [Source:MGI Symbol;Acc:MGI:1924093]	Dtl	NM_029766	Mm.412729
ENSMUST00000035079	ENSMUSG00000032498	mutL homolog 1 (E. coli) Gene [Source:MGI Symbol;Acc:MGI:101938]	Mlh1	ENSMUSG00000032498	mutL homolog 1 (E. coli) Gene [Source:MGI Symbol;Acc:MGI:101938]	Mlh1	NM_026810	Mm.196006
ENSMUST00000032143	ENSMUSG00000030062	ribophorin I Gene [Source:MGI Symbol;Acc:MGI:98084]	Rpn1	ENSMUSG00000030062	ribophorin I Gene [Source:MGI Symbol;Acc:MGI:98084]	Rpn1	NM_133933	Mm.188544|Mm.402349
ENSMUST00000028224	ENSMUSG00000026867	GTPase activating protein and VPS9 domains 1 Gene [Source:MGI Symbol;Acc:MGI:1913941]	Gapvd1	ENSMUSG00000026867	GTPase activating protein and VPS9 domains 1 Gene [Source:MGI Symbol;Acc:MGI:1913941]	Gapvd1	NM_025709	Mm.156452|Mm.475513
ENSMUST00000168929	ENSMUSG00000027223	mitogen-activated protein kinase 8 interacting protein 1 Gene [Source:MGI Symbol;Acc:MGI:1309464]	Mapk8ip1	ENSMUSG00000027223	mitogen-activated protein kinase 8 interacting protein 1 Gene [Source:MGI Symbol;Acc:MGI:1309464]	Mapk8ip1	NM_001202445|NM_001202446|NM_011162	Mm.2720|Mm.450831
219633058	N.A.	CCUG1115.b1 CCUG Peromyscus maniculatus bairdii BW:fetus Peromyscus maniculatus bairdii cDNA clone CCUG1115 5', mRNA sequence.	GH516741.1	N.A.	N.A.	N.A.	N.A.	N.A.
ENSMUST00000151612	ENSMUSG00000039908	solute carrier family 26, member 11 Gene [Source:MGI Symbol;Acc:MGI:2444589]	Slc26a11	ENSMUSG00000039908	solute carrier family 26, member 11 Gene [Source:MGI Symbol;Acc:MGI:2444589]	Slc26a11	NM_178743	Mm.31869|Mm.397384
ENSMUST00000090178	ENSMUSG00000074212	DnaJ (Hsp40) homolog, subfamily B, member 14 Gene [Source:MGI Symbol;Acc:MGI:1917854]	Dnajb14	ENSMUSG00000074212	DnaJ (Hsp40) homolog, subfamily B, member 14 Gene [Source:MGI Symbol;Acc:MGI:1917854]	Dnajb14	NM_001033155	Mm.392730|Mm.418442
ENSMUST00000056028	ENSMUSG00000042978	SH3-binding kinase 1 Gene [Source:MGI Symbol;Acc:MGI:2135937]	Sbk1	ENSMUSG00000042978	SH3-binding kinase 1 Gene [Source:MGI Symbol;Acc:MGI:2135937]	Sbk1	NM_145587	Mm.29660
ENSMUST00000160294	ENSMUSG00000022555	diacylglycerol O-acyltransferase 1 Gene [Source:MGI Symbol;Acc:MGI:1333825]	Dgat1	ENSMUSG00000022555	diacylglycerol O-acyltransferase 1 Gene [Source:MGI Symbol;Acc:MGI:1333825]	Dgat1	NM_010046	Mm.22633
ENSMUST00000039412	ENSMUSG00000039842	microcephaly, primary autosomal recessive 1 Gene [Source:MGI Symbol;Acc:MGI:2443308]	Mcph1	ENSMUSG00000039842	microcephaly, primary autosomal recessive 1 Gene [Source:MGI Symbol;Acc:MGI:2443308]	Mcph1	NM_173189	Mm.235296
ENSMUST00000132416	ENSMUSG00000041718	asparagine-linked glycosylation 13 homolog (S. cerevisiae) Gene [Source:MGI Symbol;Acc:MGI:1914824]	Alg13	ENSMUSG00000041718	asparagine-linked glycosylation 13 homolog (S. cerevisiae) Gene [Source:MGI Symbol;Acc:MGI:1914824]	Alg13	NM_026247|NR_037145	Mm.249084|Mm.412497|Mm.484110
ENSMUST00000154827	ENSMUSG00000041718	asparagine-linked glycosylation 13 homolog (S. cerevisiae) Gene [Source:MGI Symbol;Acc:MGI:1914824]	Alg13	ENSMUSG00000041718	asparagine-linked glycosylation 13 homolog (S. cerevisiae) Gene [Source:MGI Symbol;Acc:MGI:1914824]	Alg13	NM_026247|NR_037145	Mm.249084|Mm.412497|Mm.484110
ENSMUST00000171112	ENSMUSG00000034343	ubiquitin-conjugating enzyme E2F (putative) Gene [Source:MGI Symbol;Acc:MGI:1915171]	Ube2f	ENSMUSG00000034343	ubiquitin-conjugating enzyme E2F (putative) Gene [Source:MGI Symbol;Acc:MGI:1915171]	Ube2f	NM_026454	Mm.337238|Mm.393528|Mm.473958
ENSMUST00000034111	ENSMUSG00000031684	solute carrier family 10 (sodium/bile acid cotransporter family), member 7 Gene [Source:MGI Symbol;Acc:MGI:1924025]	Slc10a7	ENSMUSG00000031684	solute carrier family 10 (sodium/bile acid cotransporter family), member 7 Gene [Source:MGI Symbol;Acc:MGI:1924025]	Slc10a7	NM_029736	Mm.334631|Mm.473543
ENSMUST00000121504	ENSMUSG00000043964	ORAI calcium release-activated calcium modulator 3 Gene [Source:MGI Symbol;Acc:MGI:3039586]	Orai3	ENSMUSG00000043964	ORAI calcium release-activated calcium modulator 3 Gene [Source:MGI Symbol;Acc:MGI:3039586]	Orai3	NM_198424	Mm.36852|Mm.437207
ENSMUST00000076317	ENSMUSG00000070490	predicted pseudogene 10293 Pseudogene [Source:MGI Symbol;Acc:MGI:3704216]	Gm10293	ENSMUSG00000070490	predicted pseudogene 10293 Pseudogene [Source:MGI Symbol;Acc:MGI:3704216]	Gm10293	N.A.	Mm.469726
114422766	N.A.	Sequence 1468 from Patent WO2006025879	CS392193.1	N.A.	N.A.	N.A.	N.A.	N.A.
ENSMUST00000169867	ENSMUSG00000039853	tripartite motif-containing 14 Gene [Source:MGI Symbol;Acc:MGI:1921985]	Trim14	ENSMUSG00000039853	tripartite motif-containing 14 Gene [Source:MGI Symbol;Acc:MGI:1921985]	Trim14	NM_029077	Mm.240252
ENSMUST00000097588	ENSMUSG00000026425	SLIT-ROBO Rho GTPase activating protein 2 Gene [Source:MGI Symbol;Acc:MGI:109605]	Srgap2	ENSMUSG00000026425	SLIT-ROBO Rho GTPase activating protein 2 Gene [Source:MGI Symbol;Acc:MGI:109605]	Srgap2	NM_001081011	Mm.276259|Mm.403057
ENSMUST00000163422	ENSMUSG00000030970	C-terminal binding protein 2 Gene [Source:MGI Symbol;Acc:MGI:1201686]	Ctbp2	ENSMUSG00000030970	C-terminal binding protein 2 Gene [Source:MGI Symbol;Acc:MGI:1201686]	Ctbp2	NM_001170744|NM_009980	Mm.246240
ENSMUST00000050630	ENSMUSG00000038954	suppressor of Ty 3 homolog (S. cerevisiae) Gene [Source:MGI Symbol;Acc:MGI:1923723]	Supt3h	ENSMUSG00000038954	suppressor of Ty 3 homolog (S. cerevisiae) Gene [Source:MGI Symbol;Acc:MGI:1923723]	Supt3h	NM_178652	Mm.431327
ENSMUST00000062520	ENSMUSG00000045613	cholinergic receptor, muscarinic 2, cardiac Gene [Source:MGI Symbol;Acc:MGI:88397]	Chrm2	ENSMUSG00000045613	cholinergic receptor, muscarinic 2, cardiac Gene [Source:MGI Symbol;Acc:MGI:88397]	Chrm2	NM_203491	Mm.376662|Mm.448632
ENSMUST00000031817	ENSMUSG00000029798	hect domain and RLD 6 Gene [Source:MGI Symbol;Acc:MGI:1914388]	Herc6	ENSMUSG00000029798	hect domain and RLD 6 Gene [Source:MGI Symbol;Acc:MGI:1914388]	Herc6	NM_025992	Mm.297393|Mm.399313
ENSRNOT00000007198	ENSRNOG00000005188	Tetraspanin-11 [Source:UniProtKB/Swiss-Prot;Acc:Q568Y5]	Tspan11	ENSMUSG00000030351	tetraspanin 11 Gene [Source:MGI Symbol;Acc:MGI:1915748]	Tspan11	NM_001024262	Rn.125922
ENSMUST00000032501	ENSMUSG00000030351	tetraspanin 11 Gene [Source:MGI Symbol;Acc:MGI:1915748]	Tspan11	ENSMUSG00000030351	tetraspanin 11 Gene [Source:MGI Symbol;Acc:MGI:1915748]	Tspan11	NM_026743	Mm.174368|Mm.416553
ENSMUST00000103010	ENSMUSG00000042228	Yamaguchi sarcoma viral (v-yes-1) oncogene homolog Gene [Source:MGI Symbol;Acc:MGI:96892]	Lyn	ENSMUSG00000042228	Yamaguchi sarcoma viral (v-yes-1) oncogene homolog Gene [Source:MGI Symbol;Acc:MGI:96892]	Lyn	NM_001111096|NM_010747	Mm.317331
ENSMUST00000154418	ENSMUSG00000074884	small EDRK-rich factor 2 Gene [Source:MGI Symbol;Acc:MGI:1337041]	Serf2	ENSMUSG00000074884	small EDRK-rich factor 2 Gene [Source:MGI Symbol;Acc:MGI:1337041]	Serf2	NM_011354	Mm.262252|Mm.429868
ENSMUST00000128813	ENSMUSG00000035064	eukaryotic elongation factor-2 kinase Gene [Source:MGI Symbol;Acc:MGI:1195261]	Eef2k	ENSMUSG00000035064	eukaryotic elongation factor-2 kinase Gene [Source:MGI Symbol;Acc:MGI:1195261]	Eef2k	NM_007908	Mm.25997|Mm.361795|Mm.407798|Mm.469606|Mm.470116
ENSMUST00000170443	ENSMUSG00000058152	chondroitin sulfate synthase 3 Gene [Source:MGI Symbol;Acc:MGI:1926173]	Chsy3	ENSMUSG00000058152	chondroitin sulfate synthase 3 Gene [Source:MGI Symbol;Acc:MGI:1926173]	Chsy3	NM_001081328	Mm.485185|Mm.84007
ENSMUST00000159555	ENSMUSG00000056870	GULP, engulfment adaptor PTB domain containing 1 Gene [Source:MGI Symbol;Acc:MGI:1920407]	Gulp1	ENSMUSG00000056870	GULP, engulfment adaptor PTB domain containing 1 Gene [Source:MGI Symbol;Acc:MGI:1920407]	Gulp1	NM_028450	Mm.406005|Mm.466048
ENSMUST00000142734	ENSMUSG00000050335	lectin, galactose binding, soluble 3 Gene [Source:MGI Symbol;Acc:MGI:96778]	Lgals3	ENSMUSG00000050335	lectin, galactose binding, soluble 3 Gene [Source:MGI Symbol;Acc:MGI:96778]	Lgals3	NM_001145953|NM_010705	Mm.248615|Mm.480904
ENSMUST00000116487	ENSMUSG00000050335	lectin, galactose binding, soluble 3 Gene [Source:MGI Symbol;Acc:MGI:96778]	Lgals3	ENSMUSG00000050335	lectin, galactose binding, soluble 3 Gene [Source:MGI Symbol;Acc:MGI:96778]	Lgals3	NM_001145953|NM_010705	Mm.248615|Mm.480904
ENSMUST00000109266	ENSMUSG00000039671	zinc finger, MYND-type containing 8 Gene [Source:MGI Symbol;Acc:MGI:1918025]	Zmynd8	ENSMUSG00000039671	zinc finger, MYND-type containing 8 Gene [Source:MGI Symbol;Acc:MGI:1918025]	Zmynd8	NM_027230	Mm.227598|Mm.393102|Mm.409264|Mm.474114
ENSMUST00000020794	ENSMUSG00000020492	family with sequence similarity 33, member A Gene [Source:MGI Symbol;Acc:MGI:1913390]	Fam33a	ENSMUSG00000020492	family with sequence similarity 33, member A Gene [Source:MGI Symbol;Acc:MGI:1913390]	Fam33a	NM_025377	Mm.402706
ENSMUST00000134744	ENSMUSG00000006476	nasal embryonic LHRH factor Gene [Source:MGI Symbol;Acc:MGI:1861755]	Nelf	ENSMUSG00000006476	nasal embryonic LHRH factor Gene [Source:MGI Symbol;Acc:MGI:1861755]	Nelf	NM_001039386|NM_001039387|NM_001177654|NM_001177655|NM_020276	Mm.418413|Mm.42956|Mm.443955
ENSMUST00000036426	ENSMUSG00000033491	protease, serine, 35 Gene [Source:MGI Symbol;Acc:MGI:2444800]	Prss35	ENSMUSG00000033491	protease, serine, 35 Gene [Source:MGI Symbol;Acc:MGI:2444800]	Prss35	NM_178738	Mm.257629
ENSMUST00000110529	ENSMUSG00000029648	FMS-like tyrosine kinase 1 Gene [Source:MGI Symbol;Acc:MGI:95558]	Flt1	ENSMUSG00000029648	FMS-like tyrosine kinase 1 Gene [Source:MGI Symbol;Acc:MGI:95558]	Flt1	NM_010228	Mm.389712|Mm.396855|Mm.397015|Mm.401078
ENSMUST00000165644	ENSMUSG00000020272	serine/threonine kinase 10 Gene [Source:MGI Symbol;Acc:MGI:1099439]	Stk10	ENSMUSG00000020272	serine/threonine kinase 10 Gene [Source:MGI Symbol;Acc:MGI:1099439]	Stk10	NM_009288	Mm.8235
ENSMUST00000121659	ENSMUSG00000083789	predicted gene 6092 Pseudogene [Source:MGI Symbol;Acc:MGI:3643525]	Gm6092	ENSMUSG00000083789	predicted gene 6092 Pseudogene [Source:MGI Symbol;Acc:MGI:3643525]	Gm6092	N.A.	N.A.
ENSMUST00000030765	ENSMUSG00000028927	peptidyl arginine deiminase, type II Gene [Source:MGI Symbol;Acc:MGI:1338892]	Padi2	ENSMUSG00000028927	peptidyl arginine deiminase, type II Gene [Source:MGI Symbol;Acc:MGI:1338892]	Padi2	NM_008812	Mm.2296|Mm.416420|Mm.469220
82465628	N.A.	Mus musculus BAC clone RP23-197K11 from chromosome 9, complete sequence	AC162179.2	N.A.	N.A.	N.A.	N.A.	N.A.
ENSMUST00000152274	ENSMUSG00000055436	serine/arginine-rich splicing factor 11 Gene [Source:MGI Symbol;Acc:MGI:1916457]	Srsf11	ENSMUSG00000055436	serine/arginine-rich splicing factor 11 Gene [Source:MGI Symbol;Acc:MGI:1916457]	Srsf11	NM_001093752|NM_001093753|NM_026989	Mm.223946|Mm.366429|Mm.404091|Mm.467658
ENSMUST00000045078	ENSMUSG00000035637	glyoxylate reductase/hydroxypyruvate reductase Gene [Source:MGI Symbol;Acc:MGI:1923488]	Grhpr	ENSMUSG00000035637	glyoxylate reductase/hydroxypyruvate reductase Gene [Source:MGI Symbol;Acc:MGI:1923488]	Grhpr	NM_080289	Mm.196574
ENSMUST00000112359	ENSMUSG00000042328	Hermansky-Pudlak syndrome 4 homolog (human) Gene [Source:MGI Symbol;Acc:MGI:2177742]	Hps4	ENSMUSG00000042328	Hermansky-Pudlak syndrome 4 homolog (human) Gene [Source:MGI Symbol;Acc:MGI:2177742]	Hps4	NM_138646	Mm.238043
ENSMUST00000110372	ENSMUSG00000018796	acyl-CoA synthetase long-chain family member 1 Gene [Source:MGI Symbol;Acc:MGI:102797]	Acsl1	ENSMUSG00000018796	acyl-CoA synthetase long-chain family member 1 Gene [Source:MGI Symbol;Acc:MGI:102797]	Acsl1	NM_007981	Mm.210323|Mm.398595
ENSMUST00000137323	ENSMUSG00000047804	A kinase (PRKA) anchor protein 10 Gene [Source:MGI Symbol;Acc:MGI:1890218]	Akap10	ENSMUSG00000047804	A kinase (PRKA) anchor protein 10 Gene [Source:MGI Symbol;Acc:MGI:1890218]	Akap10	NM_019921	Mm.274404|Mm.474925
ENSMUST00000166087	ENSMUSG00000032525	natural killer tumor recognition sequence Gene [Source:MGI Symbol;Acc:MGI:97346]	Nktr	ENSMUSG00000032525	natural killer tumor recognition sequence Gene [Source:MGI Symbol;Acc:MGI:97346]	Nktr	NM_010918	Mm.32842
ENSMUST00000035112	ENSMUSG00000032525	natural killer tumor recognition sequence Gene [Source:MGI Symbol;Acc:MGI:97346]	Nktr	ENSMUSG00000032525	natural killer tumor recognition sequence Gene [Source:MGI Symbol;Acc:MGI:97346]	Nktr	NM_010918	Mm.32842
ENSMUST00000050211	ENSMUSG00000035824	thymidine kinase 2, mitochondrial Gene [Source:MGI Symbol;Acc:MGI:1913266]	Tk2	ENSMUSG00000035824	thymidine kinase 2, mitochondrial Gene [Source:MGI Symbol;Acc:MGI:1913266]	Tk2	NM_021028	Mm.183110
ENSMUST00000123766	ENSMUSG00000021608	lysophosphatidylcholine acyltransferase 1 Gene [Source:MGI Symbol;Acc:MGI:2384812]	Lpcat1	ENSMUSG00000021608	lysophosphatidylcholine acyltransferase 1 Gene [Source:MGI Symbol;Acc:MGI:2384812]	Lpcat1	NM_145376	Mm.284649|Mm.394897|Mm.474646
ENSMUST00000147566	ENSMUSG00000021608	lysophosphatidylcholine acyltransferase 1 Gene [Source:MGI Symbol;Acc:MGI:2384812]	Lpcat1	ENSMUSG00000021608	lysophosphatidylcholine acyltransferase 1 Gene [Source:MGI Symbol;Acc:MGI:2384812]	Lpcat1	NM_145376	Mm.284649|Mm.394897|Mm.474646
ENSRNOT00000012091	ENSRNOG00000009029	Neuroplastin [Source:UniProtKB/Swiss-Prot;Acc:P97546]	Nptn	ENSMUSG00000032336	neuroplastin Gene [Source:MGI Symbol;Acc:MGI:108077]	Nptn	NM_019380	Rn.37476
ENSMUST00000089542	ENSMUSG00000068284	predicted gene 608 Gene [Source:MGI Symbol;Acc:MGI:2685454]	Gm608	ENSMUSG00000068284	predicted gene 608 Gene [Source:MGI Symbol;Acc:MGI:2685454]	Gm608	NM_001029889	Mm.310566|Mm.412723|Mm.422125|Mm.471160
ENSMUST00000166168	ENSMUSG00000047766	leucine rich repeat containing 49 Gene [Source:MGI Symbol;Acc:MGI:2442689]	Lrrc49	ENSMUSG00000047766	leucine rich repeat containing 49 Gene [Source:MGI Symbol;Acc:MGI:2442689]	Lrrc49	NM_001146046|NM_001146047|NM_145616	Mm.269413|Mm.481081|Mm.483082
ENSMUST00000093773	ENSMUSG00000032517	myelin-associated oligodendrocytic basic protein Gene [Source:MGI Symbol;Acc:MGI:108511]	Mobp	ENSMUSG00000032517	myelin-associated oligodendrocytic basic protein Gene [Source:MGI Symbol;Acc:MGI:108511]	Mobp	NM_001039364|NM_001039365|NM_008614	Mm.40461
ENSMUST00000033419	ENSMUSG00000031093	dedicator of cytokinesis 11 Gene [Source:MGI Symbol;Acc:MGI:1923224]	Dock11	ENSMUSG00000031093	dedicator of cytokinesis 11 Gene [Source:MGI Symbol;Acc:MGI:1923224]	Dock11	NM_001009947	Mm.32873
ENSMUST00000060700	ENSMUSG00000047606	ankyrin repeat domain 34C Gene [Source:MGI Symbol;Acc:MGI:2685617]	Ankrd34c	ENSMUSG00000047606	ankyrin repeat domain 34C Gene [Source:MGI Symbol;Acc:MGI:2685617]	Ankrd34c	NM_207260	Mm.294417
ENSMUST00000171124	ENSMUSG00000048191	mucin 6, gastric Gene [Source:MGI Symbol;Acc:MGI:2663233]	Muc6	ENSMUSG00000048191	mucin 6, gastric Gene [Source:MGI Symbol;Acc:MGI:2663233]	Muc6	NM_181729	N.A.
ENSMUST00000061706	ENSMUSG00000048581	RIKEN cDNA E130311K13 gene Gene [Source:MGI Symbol;Acc:MGI:3607716]	E130311K13Rik	ENSMUSG00000048581	RIKEN cDNA E130311K13 gene Gene [Source:MGI Symbol;Acc:MGI:3607716]	E130311K13Rik	NM_177856	Mm.39342
ENSMUST00000071881	ENSMUSG00000036639	nudix (nucleoside diphosphate linked moiety X)-type motif 1 Gene [Source:MGI Symbol;Acc:MGI:109280]	Nudt1	ENSMUSG00000036639	nudix (nucleoside diphosphate linked moiety X)-type motif 1 Gene [Source:MGI Symbol;Acc:MGI:109280]	Nudt1	NM_008637	Mm.118846
ENSMUST00000102692	ENSMUSG00000000301	phosphatidylethanolamine N-methyltransferase Gene [Source:MGI Symbol;Acc:MGI:104535]	Pemt	ENSMUSG00000000301	phosphatidylethanolamine N-methyltransferase Gene [Source:MGI Symbol;Acc:MGI:104535]	Pemt	NM_008819	N.A.
ENSMUST00000000310	ENSMUSG00000000301	phosphatidylethanolamine N-methyltransferase Gene [Source:MGI Symbol;Acc:MGI:104535]	Pemt	ENSMUSG00000000301	phosphatidylethanolamine N-methyltransferase Gene [Source:MGI Symbol;Acc:MGI:104535]	Pemt	NM_008819	N.A.
ENSMUST00000170617	ENSMUSG00000024050	widely-interspaced zinc finger motifs Gene [Source:MGI Symbol;Acc:MGI:1332638]	Wiz	ENSMUSG00000024050	widely-interspaced zinc finger motifs Gene [Source:MGI Symbol;Acc:MGI:1332638]	Wiz	NM_011717|NM_212438|NR_033525	Mm.274948|Mm.410059|Mm.423434
ENSMUST00000118535	ENSMUSG00000019478	RAB4A, member RAS oncogene family Gene [Source:MGI Symbol;Acc:MGI:105069]	Rab4a	ENSMUSG00000019478	RAB4A, member RAS oncogene family Gene [Source:MGI Symbol;Acc:MGI:105069]	Rab4a	NM_009003	Mm.9221
ENSMUST00000151304	ENSMUSG00000030727	rabaptin, RAB GTPase binding effector protein 2 Gene [Source:MGI Symbol;Acc:MGI:1917564]	Rabep2	ENSMUSG00000030727	rabaptin, RAB GTPase binding effector protein 2 Gene [Source:MGI Symbol;Acc:MGI:1917564]	Rabep2	NM_030566	Mm.35467|Mm.441115
ENSMUST00000055676	ENSMUSG00000045092	sphingosine-1-phosphate receptor 1 Gene [Source:MGI Symbol;Acc:MGI:1096355]	S1pr1	ENSMUSG00000045092	sphingosine-1-phosphate receptor 1 Gene [Source:MGI Symbol;Acc:MGI:1096355]	S1pr1	NM_007901	Mm.431649|Mm.982
ENSMUST00000068830	ENSMUSG00000062585	cannabinoid receptor 2 (macrophage) Gene [Source:MGI Symbol;Acc:MGI:104650]	Cnr2	ENSMUSG00000062585	cannabinoid receptor 2 (macrophage) Gene [Source:MGI Symbol;Acc:MGI:104650]	Cnr2	NM_009924	Mm.297251
ENSMUST00000023370	ENSMUSG00000022687	biregional cell adhesion molecule-related/down-regulated by oncogenes (Cdon) binding protein Gene [Source:MGI Symbol;Acc:MGI:2151153]	Boc	ENSMUSG00000022687	biregional cell adhesion molecule-related/down-regulated by oncogenes (Cdon) binding protein Gene [Source:MGI Symbol;Acc:MGI:2151153]	Boc	NM_172506	Mm.410615
ENSMUST00000168577	ENSMUSG00000037736	LIM and calponin homology domains 1 Gene [Source:MGI Symbol;Acc:MGI:1924819]	Limch1	ENSMUSG00000037736	LIM and calponin homology domains 1 Gene [Source:MGI Symbol;Acc:MGI:1924819]	Limch1	NM_001001980	Mm.374778|Mm.422133|Mm.485027
ENSMUST00000171618	ENSMUSG00000032641	G protein-coupled receptor 19 Gene [Source:MGI Symbol;Acc:MGI:892973]	Gpr19	ENSMUSG00000032641	G protein-coupled receptor 19 Gene [Source:MGI Symbol;Acc:MGI:892973]	Gpr19	NM_001167693|NM_001167694|NM_001167695|NM_001167696|NM_001167697|NM_001167699|NM_001167700|NM_008157	Mm.4787|Mm.481066|Mm.481112
ENSMUST00000018274	ENSMUSG00000025162	casein kinase 1, delta Gene [Source:MGI Symbol;Acc:MGI:1355272]	Csnk1d	ENSMUSG00000025162	casein kinase 1, delta Gene [Source:MGI Symbol;Acc:MGI:1355272]	Csnk1d	NM_027874|NM_139059	Mm.216227|Mm.412302
ENSMUST00000039601	ENSMUSG00000040767	small nuclear ribonucleoprotein 25 (U11/U12) Gene [Source:MGI Symbol;Acc:MGI:1925622]	Snrnp25	ENSMUSG00000040767	small nuclear ribonucleoprotein 25 (U11/U12) Gene [Source:MGI Symbol;Acc:MGI:1925622]	Snrnp25	NM_030093	Mm.29952
ENSMUST00000026210	ENSMUSG00000025196	carboxypeptidase N, polypeptide 1 Gene [Source:MGI Symbol;Acc:MGI:2135874]	Cpn1	ENSMUSG00000025196	carboxypeptidase N, polypeptide 1 Gene [Source:MGI Symbol;Acc:MGI:2135874]	Cpn1	NM_030703	Mm.206774
23462953	N.A.	Mus musculus BAC clone RP23-447P16 from chromosome 12, complete sequence	AC127580.3	N.A.	N.A.	N.A.	N.A.	N.A.
ENSMUST00000118576	ENSMUSG00000041609	coiled-coil domain containing 64 Gene [Source:MGI Symbol;Acc:MGI:1922915]	Ccdc64	ENSMUSG00000041609	coiled-coil domain containing 64 Gene [Source:MGI Symbol;Acc:MGI:1922915]	Ccdc64	NM_001080808	Mm.233914
ENSMUST00000019067	ENSMUSG00000018923	mediator of RNA polymerase II transcription, subunit 11 homolog (S. cerevisiae) Gene [Source:MGI Symbol;Acc:MGI:1913422]	Med11	ENSMUSG00000018923	mediator of RNA polymerase II transcription, subunit 11 homolog (S. cerevisiae) Gene [Source:MGI Symbol;Acc:MGI:1913422]	Med11	NM_025397	N.A.
ENSMUST00000152348	ENSMUSG00000018923	mediator of RNA polymerase II transcription, subunit 11 homolog (S. cerevisiae) Gene [Source:MGI Symbol;Acc:MGI:1913422]	Med11	ENSMUSG00000018923	mediator of RNA polymerase II transcription, subunit 11 homolog (S. cerevisiae) Gene [Source:MGI Symbol;Acc:MGI:1913422]	Med11	NM_025397	N.A.
ENSMUST00000029563	ENSMUSG00000027951	adenosine deaminase, RNA-specific Gene [Source:MGI Symbol;Acc:MGI:1889575]	Adar	ENSMUSG00000027951	adenosine deaminase, RNA-specific Gene [Source:MGI Symbol;Acc:MGI:1889575]	Adar	NM_001038587|NM_001146296|NM_019655	Mm.316628
ENSMUST00000156404	ENSMUSG00000073684	RIKEN cDNA 2610002J02 gene Gene [Source:MGI Symbol;Acc:MGI:1914763]	2610002J02Rik	ENSMUSG00000073684	RIKEN cDNA 2610002J02 gene Gene [Source:MGI Symbol;Acc:MGI:1914763]	2610002J02Rik	NM_001190445|NR_033802	Mm.10374
ENSMUST00000163701	ENSMUSG00000037259	RIKEN cDNA 6330439K17 gene Gene [Source:MGI Symbol;Acc:MGI:2139080]	6330439K17Rik	ENSMUSG00000037259	RIKEN cDNA 6330439K17 gene Gene [Source:MGI Symbol;Acc:MGI:2139080]	6330439K17Rik	NM_172859	Mm.442156|Mm.449488|Mm.454783
ENSMUST00000118390	ENSMUSG00000022973	synaptojanin 1 Gene [Source:MGI Symbol;Acc:MGI:1354961]	Synj1	ENSMUSG00000022973	synaptojanin 1 Gene [Source:MGI Symbol;Acc:MGI:1354961]	Synj1	NM_001045515|NM_001164483	Mm.187079|Mm.396726
ENSMUST00000131645	ENSMUSG00000070493	coiled-coil-helix-coiled-coil-helix domain containing 2 Gene [Source:MGI Symbol;Acc:MGI:1261428]	Chchd2	ENSMUSG00000070493	coiled-coil-helix-coiled-coil-helix domain containing 2 Gene [Source:MGI Symbol;Acc:MGI:1261428]	Chchd2	NM_024166	N.A.
ENSMUST00000021785	ENSMUSG00000021357	exocyst complex component 2 Gene [Source:MGI Symbol;Acc:MGI:1913732]	Exoc2	ENSMUSG00000021357	exocyst complex component 2 Gene [Source:MGI Symbol;Acc:MGI:1913732]	Exoc2	NM_025588	Mm.293510
ENSMUST00000069180	ENSMUSG00000055538	zinc finger, CCHC domain containing 24 Gene [Source:MGI Symbol;Acc:MGI:1919168]	Zcchc24	ENSMUSG00000055538	zinc finger, CCHC domain containing 24 Gene [Source:MGI Symbol;Acc:MGI:1919168]	Zcchc24	NM_001101433	Mm.398586|Mm.414359|Mm.41904
ENSMUST00000005952	ENSMUSG00000005802	solute carrier family 30 (zinc transporter), member 4 Gene [Source:MGI Symbol;Acc:MGI:1345282]	Slc30a4	ENSMUSG00000005802	solute carrier family 30 (zinc transporter), member 4 Gene [Source:MGI Symbol;Acc:MGI:1345282]	Slc30a4	NM_011774	Mm.27801|Mm.413632|Mm.448768
ENSMUST00000101339	ENSMUSG00000079481	NHS-like 2 Gene [Source:MGI Symbol;Acc:MGI:3645090]	Nhsl2	ENSMUSG00000079481	NHS-like 2 Gene [Source:MGI Symbol;Acc:MGI:3645090]	Nhsl2	NM_001163610	Mm.232|Mm.384825
ENSMUST00000164392	ENSMUSG00000079426	actin related protein 2/3 complex, subunit 4 Gene [Source:MGI Symbol;Acc:MGI:1915339]	Arpc4	ENSMUSG00000079426	actin related protein 2/3 complex, subunit 4 Gene [Source:MGI Symbol;Acc:MGI:1915339]	Arpc4	NM_001170485|NM_001170486|NM_026552	Mm.289306|Mm.472172
ENSMUST00000049138	ENSMUSG00000032840	RIKEN cDNA 2410131K14 gene Gene [Source:MGI Symbol;Acc:MGI:1924042]	2410131K14Rik	ENSMUSG00000032840	RIKEN cDNA 2410131K14 gene Gene [Source:MGI Symbol;Acc:MGI:1924042]	2410131K14Rik	NM_001081236	Mm.103428|Mm.410090
2700038C24	N.A.	hypothetical protein	N.A.	N.A.	N.A.	N.A.	N.A.	N.A.
ENSMUST00000087031	ENSMUSG00000067150	exportin 5 Gene [Source:MGI Symbol;Acc:MGI:1913789]	Xpo5	ENSMUSG00000067150	exportin 5 Gene [Source:MGI Symbol;Acc:MGI:1913789]	Xpo5	NM_028198	Mm.275039
ENSMUST00000010502	ENSMUSG00000010358	interferon-induced protein 35 Gene [Source:MGI Symbol;Acc:MGI:1917360]	Ifi35	ENSMUSG00000010358	interferon-induced protein 35 Gene [Source:MGI Symbol;Acc:MGI:1917360]	Ifi35	NM_027320	Mm.45558
ENSMUST00000106609	ENSMUSG00000027884	chloride channel CLIC-like 1 Gene [Source:MGI Symbol;Acc:MGI:2385186]	Clcc1	ENSMUSG00000027884	chloride channel CLIC-like 1 Gene [Source:MGI Symbol;Acc:MGI:2385186]	Clcc1	NM_001177770|NM_001177771|NM_145543	Mm.214545
ENSMUST00000038896	ENSMUSG00000035237	lecithin cholesterol acyltransferase Gene [Source:MGI Symbol;Acc:MGI:96755]	Lcat	ENSMUSG00000035237	lecithin cholesterol acyltransferase Gene [Source:MGI Symbol;Acc:MGI:96755]	Lcat	NM_008490	Mm.1593|Mm.467489
ENSMUST00000022781	ENSMUSG00000022174	defender against cell death 1 Gene [Source:MGI Symbol;Acc:MGI:101912]	Dad1	ENSMUSG00000022174	defender against cell death 1 Gene [Source:MGI Symbol;Acc:MGI:101912]	Dad1	NM_001113358|NM_010015	Mm.319038
ENSMUST00000023243	ENSMUSG00000022579	GPI-anchored HDL-binding protein 1 Gene [Source:MGI Symbol;Acc:MGI:1915703]	Gpihbp1	ENSMUSG00000022579	GPI-anchored HDL-binding protein 1 Gene [Source:MGI Symbol;Acc:MGI:1915703]	Gpihbp1	NM_026730	N.A.
ENSMUST00000098594	ENSMUSG00000074218	cytochrome c oxidase, subunit VIIa 1 Gene [Source:MGI Symbol;Acc:MGI:1316714]	Cox7a1	ENSMUSG00000074218	cytochrome c oxidase, subunit VIIa 1 Gene [Source:MGI Symbol;Acc:MGI:1316714]	Cox7a1	NM_009944	N.A.
27884105	N.A.	Mouse DNA sequence from clone RP23-445E20 on chromosome 4 Contains the Hkr3 gene for GLI-Kruppel family member HKR3, the Tas1r1 gene for taste receptor, type 1, member 1, the Klhl21 gene for kelch-like 21 (Drosophila), a novel gene, the 5' end of a novel 87 integral to plasma membrane; GO:0016020 m	AL611927.21	N.A.	N.A.	N.A.	N.A.	N.A.
ENSMUST00000111608	ENSMUSG00000044835	ankyrin repeat domain 45 Gene [Source:MGI Symbol;Acc:MGI:1921094]	Ankrd45	ENSMUSG00000044835	ankyrin repeat domain 45 Gene [Source:MGI Symbol;Acc:MGI:1921094]	Ankrd45	NM_028664	Mm.38830
254675128	N.A.	Mus musculus ankyrin repeat domain 45 (Ankrd45), mRNA	NM_028664.1	N.A.	N.A.	N.A.	N.A.	N.A.
ENSMUST00000057793	ENSMUSG00000051149	activity-dependent neuroprotective protein Gene [Source:MGI Symbol;Acc:MGI:1338758]	Adnp	ENSMUSG00000051149	activity-dependent neuroprotective protein Gene [Source:MGI Symbol;Acc:MGI:1338758]	Adnp	NM_009628	Mm.201322
ENSMUST00000106245	ENSMUSG00000039850	RIKEN cDNA A730011L01 gene Gene [Source:MGI Symbol;Acc:MGI:2444688]	A730011L01Rik	ENSMUSG00000039850	RIKEN cDNA A730011L01 gene Gene [Source:MGI Symbol;Acc:MGI:2444688]	A730011L01Rik	NM_001164636|NM_177394	Mm.271946
22204781	N.A.	Mouse DNA sequence from clone RP23-9F23 on chromosome 4 Contains the Aco1 gene for aconitase 1, the Ddx58 gene for DEAD (Asp-Glu-Ala-Asp) box polypeptide 58, the Topors gene for topoisomerase I binding arginine/serine-rich, the gene for a novel protein (p87 integral to plasma membrane; GO:0016020 membraneuter membrane; GO:0016021 integral to membrane; GO:0019867 outer membranereceptors; GO:0008631 ind	AL831793.4	N.A.	N.A.	N.A.	N.A.	N.A.
60416981	N.A.	Mouse DNA sequence from clone RP23-459G6 on chromosome 4 Contains a novel gene, complete sequence	AL670928.7	N.A.	N.A.	N.A.	N.A.	N.A.
ENSMUST00000120204	ENSMUSG00000028782	brain-specific angiogenesis inhibitor 2 Gene [Source:MGI Symbol;Acc:MGI:2451244]	Bai2	ENSMUSG00000028782	brain-specific angiogenesis inhibitor 2 Gene [Source:MGI Symbol;Acc:MGI:2451244]	Bai2	NM_001199696|NM_173071	Mm.262241
ENSMUST00000154505	ENSMUSG00000068205	MACRO domain containing 2 Gene [Source:MGI Symbol;Acc:MGI:1920149]	Macrod2	ENSMUSG00000068205	MACRO domain containing 2 Gene [Source:MGI Symbol;Acc:MGI:1920149]	Macrod2	NM_001013802|NM_028387	Mm.229466|Mm.382697
ENSMUST00000040873	ENSMUSG00000037364	serrate RNA effector molecule homolog (Arabidopsis) Gene [Source:MGI Symbol;Acc:MGI:1933527]	Srrt	ENSMUSG00000037364	serrate RNA effector molecule homolog (Arabidopsis) Gene [Source:MGI Symbol;Acc:MGI:1933527]	Srrt	NM_001109909|NM_001109910|NM_031405	Mm.387734
ENSMUST00000140956	ENSMUSG00000045031	centrin 4 Gene [Source:MGI Symbol;Acc:MGI:2677454]	Cetn4	ENSMUSG00000045031	centrin 4 Gene [Source:MGI Symbol;Acc:MGI:2677454]	Cetn4	NM_145825	Mm.344708|Mm.402356
ENSMUST00000040797	ENSMUSG00000015829	tenascin R Gene [Source:MGI Symbol;Acc:MGI:99516]	Tnr	ENSMUSG00000015829	tenascin R Gene [Source:MGI Symbol;Acc:MGI:99516]	Tnr	NM_022312	Mm.44701
ENSMUST00000060366	ENSMUSG00000045817	zinc finger protein 36, C3H type-like 2 Gene [Source:MGI Symbol;Acc:MGI:107945]	Zfp36l2	ENSMUSG00000045817	zinc finger protein 36, C3H type-like 2 Gene [Source:MGI Symbol;Acc:MGI:107945]	Zfp36l2	NM_001001806	Mm.259321|Mm.399667|Mm.475817
ENSMUST00000167837	ENSMUSG00000039959	huntingtin interacting protein 1 Gene [Source:MGI Symbol;Acc:MGI:1099804]	Hip1	ENSMUSG00000039959	huntingtin interacting protein 1 Gene [Source:MGI Symbol;Acc:MGI:1099804]	Hip1	NM_146001	Mm.280805
ENSMUST00000040261	ENSMUSG00000036278	MACRO domain containing 1 Gene [Source:MGI Symbol;Acc:MGI:2147583]	Macrod1	ENSMUSG00000036278	MACRO domain containing 1 Gene [Source:MGI Symbol;Acc:MGI:2147583]	Macrod1	NM_134147	Mm.439977
ENSMUST00000034472	ENSMUSG00000031990	junction adhesion molecule 3 Gene [Source:MGI Symbol;Acc:MGI:1933825]	Jam3	ENSMUSG00000031990	junction adhesion molecule 3 Gene [Source:MGI Symbol;Acc:MGI:1933825]	Jam3	NM_023277	N.A.
ENSMUST00000167137	ENSMUSG00000024044	erythrocyte protein band 4.1-like 3 Gene [Source:MGI Symbol;Acc:MGI:103008]	Epb4.1l3	ENSMUSG00000024044	erythrocyte protein band 4.1-like 3 Gene [Source:MGI Symbol;Acc:MGI:103008]	Epb4.1l3	NM_013813	Mm.131135|Mm.408629
ENSMUST00000107610	ENSMUSG00000052512	neuron navigator 2 Gene [Source:MGI Symbol;Acc:MGI:2183691]	Nav2	ENSMUSG00000052512	neuron navigator 2 Gene [Source:MGI Symbol;Acc:MGI:2183691]	Nav2	NM_001111016|NM_175272	Mm.333881|Mm.471488
ENSMUST00000106371	ENSMUSG00000030711	sulfotransferase family 1A, phenol-preferring, member 1 Gene [Source:MGI Symbol;Acc:MGI:102896]	Sult1a1	ENSMUSG00000030711	sulfotransferase family 1A, phenol-preferring, member 1 Gene [Source:MGI Symbol;Acc:MGI:102896]	Sult1a1	NM_133670	Mm.368982|Mm.445204
ENSMUST00000103005	ENSMUSG00000068270	shroom family member 4 Gene [Source:MGI Symbol;Acc:MGI:2685570]	Shroom4	ENSMUSG00000068270	shroom family member 4 Gene [Source:MGI Symbol;Acc:MGI:2685570]	Shroom4	NM_001040459	Mm.23208
56565838	N.A.	Mus musculus BAC clone RP24-173E19 from 8, complete sequence	AC122424.4	N.A.	N.A.	N.A.	N.A.	N.A.
114422559	N.A.	Sequence 283 from Patent WO2006025879	CS391008.1	N.A.	N.A.	N.A.	N.A.	N.A.
ENSMUST00000029269	ENSMUSG00000027714	exosome component 9 Gene [Source:MGI Symbol;Acc:MGI:1355319]	Exosc9	ENSMUSG00000027714	exosome component 9 Gene [Source:MGI Symbol;Acc:MGI:1355319]	Exosc9	NM_019393	Mm.116711|Mm.406108
ENSMUST00000072933	ENSMUSG00000059900	transmembrane protein 40 Gene [Source:MGI Symbol;Acc:MGI:2137870]	Tmem40	ENSMUSG00000059900	transmembrane protein 40 Gene [Source:MGI Symbol;Acc:MGI:2137870]	Tmem40	NM_001168256|NM_001168257|NM_001168258|NM_001168259|NM_144805	Mm.29739
ENSMUST00000019109	ENSMUSG00000018965	tyrosine 3-monooxygenase/tryptophan 5-monooxygenase activation protein, eta polypeptide Gene [Source:MGI Symbol;Acc:MGI:109194]	Ywhah	ENSMUSG00000018965	tyrosine 3-monooxygenase/tryptophan 5-monooxygenase activation protein, eta polypeptide Gene [Source:MGI Symbol;Acc:MGI:109194]	Ywhah	NM_011738	Mm.332314|Mm.354610|Mm.400013|Mm.409488
21425603	N.A.	Mouse DNA sequence from clone RP23-188K3 on chromosome 11 Contains the 3' end of the Murr2 gene for U2af1-rs1 region 2, a novel gene (1110064P04Rik), a novel gene (1700030C12Rik), a novel gene (1700093K21Rik), a novel gene, a novel gene (0610010F05Rik), t87 integral to plasma membrane; GO:0016020 membraneuter membrane; GO:0016021 integral to membrane; GO:0019867 outer membranereceptors;	AL672049.13	N.A.	N.A.	N.A.	N.A.	N.A.
ENSMUST00000024811	ENSMUSG00000024014	proviral integration site 1 Gene [Source:MGI Symbol;Acc:MGI:97584]	Pim1	ENSMUSG00000024014	proviral integration site 1 Gene [Source:MGI Symbol;Acc:MGI:97584]	Pim1	NM_008842	Mm.485038
ENSMUST00000001562	ENSMUSG00000001521	tubby-like protein 3 Gene [Source:MGI Symbol;Acc:MGI:1329045]	Tulp3	ENSMUSG00000001521	tubby-like protein 3 Gene [Source:MGI Symbol;Acc:MGI:1329045]	Tulp3	NM_011657	Mm.291783|Mm.439490
ENSMUST00000107529	ENSMUSG00000028383	hydroxysteroid dehydrogenase like 2 Gene [Source:MGI Symbol;Acc:MGI:1919729]	Hsdl2	ENSMUSG00000028383	hydroxysteroid dehydrogenase like 2 Gene [Source:MGI Symbol;Acc:MGI:1919729]	Hsdl2	NM_024255	Mm.394906
ENSMUST00000112895	ENSMUSG00000026749	NIMA (never in mitosis gene a)-related expressed kinase 6 Gene [Source:MGI Symbol;Acc:MGI:1891638]	Nek6	ENSMUSG00000026749	NIMA (never in mitosis gene a)-related expressed kinase 6 Gene [Source:MGI Symbol;Acc:MGI:1891638]	Nek6	NM_001159631|NM_021606	Mm.143818
ENSMUST00000156726	ENSMUSG00000026749	NIMA (never in mitosis gene a)-related expressed kinase 6 Gene [Source:MGI Symbol;Acc:MGI:1891638]	Nek6	ENSMUSG00000026749	NIMA (never in mitosis gene a)-related expressed kinase 6 Gene [Source:MGI Symbol;Acc:MGI:1891638]	Nek6	NM_001159631|NM_021606	Mm.143818
ENSMUST00000048657	ENSMUSG00000039367	Sec24 related gene family, member C (S. cerevisiae) Gene [Source:MGI Symbol;Acc:MGI:1919746]	Sec24c	ENSMUSG00000039367	Sec24 related gene family, member C (S. cerevisiae) Gene [Source:MGI Symbol;Acc:MGI:1919746]	Sec24c	NM_001168273|NM_172596	Mm.173119
ENSMUST00000026576	ENSMUSG00000025503	transaldolase 1 Gene [Source:MGI Symbol;Acc:MGI:1274789]	Taldo1	ENSMUSG00000025503	transaldolase 1 Gene [Source:MGI Symbol;Acc:MGI:1274789]	Taldo1	NM_011528	N.A.
ENSMUST00000056403	ENSMUSG00000044927	H1 histone family, member X Gene [Source:MGI Symbol;Acc:MGI:2685307]	H1fx	ENSMUSG00000044927	H1 histone family, member X Gene [Source:MGI Symbol;Acc:MGI:2685307]	H1fx	NM_198622	N.A.
ENSMUST00000148667	ENSMUSG00000028878	family with sequence similarity 76, member A Gene [Source:MGI Symbol;Acc:MGI:2385211]	Fam76a	ENSMUSG00000028878	family with sequence similarity 76, member A Gene [Source:MGI Symbol;Acc:MGI:2385211]	Fam76a	NM_001163792|NM_145553	Mm.11473|Mm.419538
154636276	N.A.	AGENCOURT_109871768 NIH_MGC_418 Rattus norvegicus cDNA clone IMAGE:9023112 5', mRNA sequence.	EV764610.1	N.A.	N.A.	N.A.	N.A.	N.A.
207945407	N.A.	FM037614 etcmaor Rattus norvegicus cDNA clone etcmaorP0032I23 5', mRNA sequence.	FM037614.1	N.A.	N.A.	N.A.	N.A.	N.A.
ENSMUST00000029175	ENSMUSG00000027646	Rous sarcoma oncogene Gene [Source:MGI Symbol;Acc:MGI:98397]	Src	ENSMUSG00000027646	Rous sarcoma oncogene Gene [Source:MGI Symbol;Acc:MGI:98397]	Src	NM_001025395|NM_009271	Mm.22845
ENSMUST00000066419	ENSMUSG00000033703	fucokinase Gene [Source:MGI Symbol;Acc:MGI:1916071]	Fuk	ENSMUSG00000033703	fucokinase Gene [Source:MGI Symbol;Acc:MGI:1916071]	Fuk	NM_172283|NM_181666	N.A.
ENSMUST00000092806	ENSMUSG00000010342	testis expressed gene 14 Gene [Source:MGI Symbol;Acc:MGI:1933227]	Tex14	ENSMUSG00000010342	testis expressed gene 14 Gene [Source:MGI Symbol;Acc:MGI:1933227]	Tex14	NM_001199293|NM_031386	Mm.440758
ENSMUST00000165111	ENSMUSG00000020917	ATP citrate lyase Gene [Source:MGI Symbol;Acc:MGI:103251]	Acly	ENSMUSG00000020917	ATP citrate lyase Gene [Source:MGI Symbol;Acc:MGI:103251]	Acly	NM_001199296|NM_134037	Mm.282039|Mm.474584
ENSMUST00000164056	ENSMUSG00000048897	zinc finger protein 710 Gene [Source:MGI Symbol;Acc:MGI:1921747]	Zfp710	ENSMUSG00000048897	zinc finger protein 710 Gene [Source:MGI Symbol;Acc:MGI:1921747]	Zfp710	NM_001145999|NM_001146000|NM_175433	Mm.290925|Mm.471820
ENSMUST00000105846	ENSMUSG00000028664	Eph receptor B2 Gene [Source:MGI Symbol;Acc:MGI:99611]	Ephb2	ENSMUSG00000028664	Eph receptor B2 Gene [Source:MGI Symbol;Acc:MGI:99611]	Ephb2	NM_010142	Mm.250981|Mm.413716|Mm.438378|Mm.463720
ENSMUST00000002735	ENSMUSG00000002660	caseinolytic peptidase, ATP-dependent, proteolytic subunit homolog (E. coli) Gene [Source:MGI Symbol;Acc:MGI:1858213]	Clpp	ENSMUSG00000002660	caseinolytic peptidase, ATP-dependent, proteolytic subunit homolog (E. coli) Gene [Source:MGI Symbol;Acc:MGI:1858213]	Clpp	NM_017393	Mm.287892|Mm.406143
219656560	N.A.	CCUH5127.g1 CCUH Peromyscus maniculatus bairdii BW:Spl Peromyscus maniculatus bairdii cDNA clone CCUH5127 3', mRNA sequence.	GH539288.1	N.A.	N.A.	N.A.	N.A.	N.A.
ENSMUST00000125875	ENSMUSG00000036918	tetratricopeptide repeat domain 7 Gene [Source:MGI Symbol;Acc:MGI:1920999]	Ttc7	ENSMUSG00000036918	tetratricopeptide repeat domain 7 Gene [Source:MGI Symbol;Acc:MGI:1920999]	Ttc7	NM_028639	Mm.77396
ENSMUST00000026832	ENSMUSG00000025736	jumonji domain containing 8 Gene [Source:MGI Symbol;Acc:MGI:1919356]	Jmjd8	ENSMUSG00000025736	jumonji domain containing 8 Gene [Source:MGI Symbol;Acc:MGI:1919356]	Jmjd8	NM_028101	Mm.482161
ENSMUST00000094467	ENSMUSG00000033068	ectonucleoside triphosphate diphosphohydrolase 6 Gene [Source:MGI Symbol;Acc:MGI:1202295]	Entpd6	ENSMUSG00000033068	ectonucleoside triphosphate diphosphohydrolase 6 Gene [Source:MGI Symbol;Acc:MGI:1202295]	Entpd6	NM_172117	Mm.275524
42285826	N.A.	Sequence 10903 from Patent WO02068579	CQ724969.1	N.A.	N.A.	N.A.	N.A.	N.A.
ENSMUST00000030626	ENSMUSG00000028822	transmembrane protein 50A Gene [Source:MGI Symbol;Acc:MGI:1919067]	Tmem50a	ENSMUSG00000028822	transmembrane protein 50A Gene [Source:MGI Symbol;Acc:MGI:1919067]	Tmem50a	NM_027935	N.A.
219642479	N.A.	CCUG7393.g1 CCUG Peromyscus maniculatus bairdii BW:fetus Peromyscus maniculatus bairdii cDNA clone CCUG7393 3', mRNA sequence.	GH528418.1	N.A.	N.A.	N.A.	N.A.	N.A.
F930115D19	N.A.	caveolin 2	Cav2	ENSMUSG00000000058	caveolin 2 Gene [Source:MGI Symbol;Acc:MGI:107571]	Cav2	NM_016900	Mm.396075|Mm.398071|Mm.470524
ENSMUST00000000058	ENSMUSG00000000058	caveolin 2 Gene [Source:MGI Symbol;Acc:MGI:107571]	Cav2	ENSMUSG00000000058	caveolin 2 Gene [Source:MGI Symbol;Acc:MGI:107571]	Cav2	NM_016900	Mm.396075|Mm.398071|Mm.470524
ENSMUST00000019374	ENSMUSG00000019230	LIM homeobox protein 9 Gene [Source:MGI Symbol;Acc:MGI:1316721]	Lhx9	ENSMUSG00000019230	LIM homeobox protein 9 Gene [Source:MGI Symbol;Acc:MGI:1316721]	Lhx9	NM_001025565|NM_001042577|NM_010714	Mm.250732
ENSMUST00000048402	ENSMUSG00000021007	spermatogenesis associated 7 Gene [Source:MGI Symbol;Acc:MGI:2144877]	Spata7	ENSMUSG00000021007	spermatogenesis associated 7 Gene [Source:MGI Symbol;Acc:MGI:2144877]	Spata7	NM_178914	Mm.444538|Mm.467173
ENSMUST00000113025	ENSMUSG00000026878	RAB14, member RAS oncogene family Gene [Source:MGI Symbol;Acc:MGI:1915615]	Rab14	ENSMUSG00000026878	RAB14, member RAS oncogene family Gene [Source:MGI Symbol;Acc:MGI:1915615]	Rab14	NM_026697	Mm.198264|Mm.481168
ENSMUST00000137297	ENSMUSG00000027620	RNA binding motif protein 39 Gene [Source:MGI Symbol;Acc:MGI:2157953]	Rbm39	ENSMUSG00000027620	RNA binding motif protein 39 Gene [Source:MGI Symbol;Acc:MGI:2157953]	Rbm39	NM_133242	Mm.472184
ENSMUST00000121418	ENSMUSG00000024663	RAB3A interacting protein (rabin3)-like 1 Gene [Source:MGI Symbol;Acc:MGI:1922010]	Rab3il1	ENSMUSG00000024663	RAB3A interacting protein (rabin3)-like 1 Gene [Source:MGI Symbol;Acc:MGI:1922010]	Rab3il1	NM_144538	N.A.
ENSMUST00000132846	ENSMUSG00000071866	peptidylprolyl isomerase A Gene [Source:MGI Symbol;Acc:MGI:97749]	Ppia	ENSMUSG00000071866	peptidylprolyl isomerase A Gene [Source:MGI Symbol;Acc:MGI:97749]	Ppia	NM_008907	Mm.362471|Mm.423520|Mm.468823|Mm.469054|Mm.483299|Mm.5246
ENSMUST00000032705	ENSMUSG00000030494	rhophilin, Rho GTPase binding protein 2 Gene [Source:MGI Symbol;Acc:MGI:1289234]	Rhpn2	ENSMUSG00000030494	rhophilin, Rho GTPase binding protein 2 Gene [Source:MGI Symbol;Acc:MGI:1289234]	Rhpn2	NM_027897	Mm.286600
12414300	N.A.	RPCI-23-232D4.TV RPCI-23 Mus musculus genomic clone RPCI-23-232D4, genomic survey sequence.	AZ697823.1	N.A.	N.A.	N.A.	N.A.	N.A.
51036391	N.A.	Mus musculus chromosome 1, clone RP23-172B15, complete sequence	AC121292.9	N.A.	N.A.	N.A.	N.A.	N.A.
ENSMUST00000140517	ENSMUSG00000041650	propionyl-Coenzyme A carboxylase, alpha polypeptide Gene [Source:MGI Symbol;Acc:MGI:97499]	Pcca	ENSMUSG00000041650	propionyl-Coenzyme A carboxylase, alpha polypeptide Gene [Source:MGI Symbol;Acc:MGI:97499]	Pcca	NM_144844	Mm.23876|Mm.482957
ENSMUST00000038374	ENSMUSG00000041650	propionyl-Coenzyme A carboxylase, alpha polypeptide Gene [Source:MGI Symbol;Acc:MGI:97499]	Pcca	ENSMUSG00000041650	propionyl-Coenzyme A carboxylase, alpha polypeptide Gene [Source:MGI Symbol;Acc:MGI:97499]	Pcca	NM_144844	Mm.23876|Mm.482957
ENSMUST00000103134	ENSMUSG00000037944	chemokine (C-C motif) receptor 7 Gene [Source:MGI Symbol;Acc:MGI:103011]	Ccr7	ENSMUSG00000037944	chemokine (C-C motif) receptor 7 Gene [Source:MGI Symbol;Acc:MGI:103011]	Ccr7	NM_007719	Mm.2932
219631813	N.A.	CCUF6433.b1 CCUF Peromyscus maniculatus bairdii BW:Nb Peromyscus maniculatus bairdii cDNA clone CCUF6433 5', mRNA sequence.	GH510850.1	N.A.	N.A.	N.A.	N.A.	N.A.
ENSMUST00000167858	ENSMUSG00000027550	leucine rich repeat and coiled-coil domain containing 1 Gene [Source:MGI Symbol;Acc:MGI:1918960]	Lrrcc1	ENSMUSG00000027550	leucine rich repeat and coiled-coil domain containing 1 Gene [Source:MGI Symbol;Acc:MGI:1918960]	Lrrcc1	NM_001163579|NM_001163580|NM_028915	Mm.257449|Mm.408504
ENSMUST00000090596	ENSMUSG00000029669	tetraspanin 12 Gene [Source:MGI Symbol;Acc:MGI:1889818]	Tspan12	ENSMUSG00000029669	tetraspanin 12 Gene [Source:MGI Symbol;Acc:MGI:1889818]	Tspan12	NM_173007	Mm.21950|Mm.401178
ENSMUST00000025831	ENSMUSG00000052085	dedicator of cytokinesis 8 Gene [Source:MGI Symbol;Acc:MGI:1921396]	Dock8	ENSMUSG00000052085	dedicator of cytokinesis 8 Gene [Source:MGI Symbol;Acc:MGI:1921396]	Dock8	NM_028785	Mm.102485
ENSMUST00000154474	ENSMUSG00000003847	nuclear factor of activated T-cells 5 Gene [Source:MGI Symbol;Acc:MGI:1859333]	Nfat5	ENSMUSG00000003847	nuclear factor of activated T-cells 5 Gene [Source:MGI Symbol;Acc:MGI:1859333]	Nfat5	NM_018823|NM_133957	Mm.302083|Mm.390057|Mm.406996|Mm.413470
ENSMUST00000161034	ENSMUSG00000022766	serine (or cysteine) peptidase inhibitor, clade D, member 1 Gene [Source:MGI Symbol;Acc:MGI:96051]	Serpind1	ENSMUSG00000022766	serine (or cysteine) peptidase inhibitor, clade D, member 1 Gene [Source:MGI Symbol;Acc:MGI:96051]	Serpind1	NM_008223	Mm.6609
ENSMUST00000053361	ENSMUSG00000051043	G protein-coupled receptor, family C, group 5, member C Gene [Source:MGI Symbol;Acc:MGI:1917605]	Gprc5c	ENSMUSG00000051043	G protein-coupled receptor, family C, group 5, member C Gene [Source:MGI Symbol;Acc:MGI:1917605]	Gprc5c	NM_001110337|NM_001110338|NM_147217	Mm.242413
ENSMUST00000029738	ENSMUSG00000028096	G protein-coupled receptor 89 Gene [Source:MGI Symbol;Acc:MGI:1914799]	Gpr89	ENSMUSG00000028096	G protein-coupled receptor 89 Gene [Source:MGI Symbol;Acc:MGI:1914799]	Gpr89	NM_026229	Mm.46722
ENSMUST00000167424	ENSMUSG00000068122	angiotensin II receptor, type 2 Gene [Source:MGI Symbol;Acc:MGI:87966]	Agtr2	ENSMUSG00000068122	angiotensin II receptor, type 2 Gene [Source:MGI Symbol;Acc:MGI:87966]	Agtr2	NM_007429	Mm.2679|Mm.474819
ENSMUST00000114464	ENSMUSG00000019558	solute carrier family 6 (neurotransmitter transporter, creatine), member 8 Gene [Source:MGI Symbol;Acc:MGI:2147834]	Slc6a8	ENSMUSG00000019558	solute carrier family 6 (neurotransmitter transporter, creatine), member 8 Gene [Source:MGI Symbol;Acc:MGI:2147834]	Slc6a8	NM_001142809|NM_001142810|NM_133987	Mm.274553
ENSMUST00000114467	ENSMUSG00000019558	solute carrier family 6 (neurotransmitter transporter, creatine), member 8 Gene [Source:MGI Symbol;Acc:MGI:2147834]	Slc6a8	ENSMUSG00000019558	solute carrier family 6 (neurotransmitter transporter, creatine), member 8 Gene [Source:MGI Symbol;Acc:MGI:2147834]	Slc6a8	NM_001142809|NM_001142810|NM_133987	Mm.274553
ENSMUST00000034427	ENSMUSG00000031949	adenosine deaminase, tRNA-specific 1 Gene [Source:MGI Symbol;Acc:MGI:1353631]	Adat1	ENSMUSG00000031949	adenosine deaminase, tRNA-specific 1 Gene [Source:MGI Symbol;Acc:MGI:1353631]	Adat1	NM_013925	Mm.282162
ENSMUST00000098025	ENSMUSG00000053877	Snf2-related CREBBP activator protein Gene [Source:MGI Symbol;Acc:MGI:2444036]	Srcap	ENSMUSG00000053877	Snf2-related CREBBP activator protein Gene [Source:MGI Symbol;Acc:MGI:2444036]	Srcap	N.A.	N.A.
29919027	N.A.	AMGNNUC:SRPB2-00273-C10-A srpb2 (10220) Rattus norvegicus cDNA clone srpb2-00273-c10 5', mRNA sequence.	CB803641.1	N.A.	N.A.	N.A.	N.A.	N.A.
21955568	N.A.	Mouse DNA sequence from clone RP23-217E1 on chromosome 11 Contains part of the Ranbp17 gene for RAN binding protein 17, an acidic (leucine-rich) nuclear phosphoprotein 32 family, member E (Anp32e) pseudogene and a high mobility group box 1 (Hmgb1) pseudog87 integral to plasma	AL683843.9	N.A.	N.A.	N.A.	N.A.	N.A.
ENSMUST00000110849	ENSMUSG00000037395	REST corepressor 3 Gene [Source:MGI Symbol;Acc:MGI:2441920]	Rcor3	ENSMUSG00000037395	REST corepressor 3 Gene [Source:MGI Symbol;Acc:MGI:2441920]	Rcor3	NM_144814	Mm.207457
ENSMUST00000054197	ENSMUSG00000043895	sphingosine-1-phosphate receptor 2 Gene [Source:MGI Symbol;Acc:MGI:99569]	S1pr2	ENSMUSG00000043895	sphingosine-1-phosphate receptor 2 Gene [Source:MGI Symbol;Acc:MGI:99569]	S1pr2	NM_010333	Mm.46493
ENSMUST00000047463	ENSMUSG00000033389	Rho GTPase activating protein 44 Gene [Source:MGI Symbol;Acc:MGI:2144423]	Arhgap44	ENSMUSG00000033389	Rho GTPase activating protein 44 Gene [Source:MGI Symbol;Acc:MGI:2144423]	Arhgap44	NM_001099288|NM_175003	Mm.134338|Mm.418437|Mm.443643
ENSMUST00000049074	ENSMUSG00000033295	protein tyrosine phosphatase, receptor type, F Gene [Source:MGI Symbol;Acc:MGI:102695]	Ptprf	ENSMUSG00000033295	protein tyrosine phosphatase, receptor type, F Gene [Source:MGI Symbol;Acc:MGI:102695]	Ptprf	NM_011213	Mm.29855|Mm.467672
ENSMUST00000143348	ENSMUSG00000033295	protein tyrosine phosphatase, receptor type, F Gene [Source:MGI Symbol;Acc:MGI:102695]	Ptprf	ENSMUSG00000033295	protein tyrosine phosphatase, receptor type, F Gene [Source:MGI Symbol;Acc:MGI:102695]	Ptprf	NM_011213	Mm.29855|Mm.467672
ENSMUST00000169604	ENSMUSG00000033029	RIKEN cDNA 1700088E04 gene Gene [Source:MGI Symbol;Acc:MGI:1920774]	1700088E04Rik	ENSMUSG00000033029	RIKEN cDNA 1700088E04 gene Gene [Source:MGI Symbol;Acc:MGI:1920774]	1700088E04Rik	NM_138581	Mm.390827
ENSMUST00000170871	ENSMUSG00000036095	diacylglycerol kinase, beta Gene [Source:MGI Symbol;Acc:MGI:2442474]	Dgkb	ENSMUSG00000036095	diacylglycerol kinase, beta Gene [Source:MGI Symbol;Acc:MGI:2442474]	Dgkb	NM_178681	Mm.126525
ENSMUST00000123436	ENSMUSG00000027270	RIKEN cDNA 6330527O06 gene Gene [Source:MGI Symbol;Acc:MGI:1923411]	6330527O06Rik	ENSMUSG00000027270	RIKEN cDNA 6330527O06 gene Gene [Source:MGI Symbol;Acc:MGI:1923411]	6330527O06Rik	NM_029530	Mm.41638|Mm.447430|Mm.483089
ENSMUST00000130557	ENSMUSG00000030849	fibroblast growth factor receptor 2 Gene [Source:MGI Symbol;Acc:MGI:95523]	Fgfr2	ENSMUSG00000030849	fibroblast growth factor receptor 2 Gene [Source:MGI Symbol;Acc:MGI:95523]	Fgfr2	NM_010207|NM_201601	Mm.465993
60592936	N.A.	Mus musculus BAC clone RP24-113D21 from 7, complete sequence	AC125468.5	N.A.	N.A.	N.A.	N.A.	N.A.
ENSMUST00000167525	ENSMUSG00000063253	short coiled-coil protein Gene [Source:MGI Symbol;Acc:MGI:1927654]	Scoc	ENSMUSG00000063253	short coiled-coil protein Gene [Source:MGI Symbol;Acc:MGI:1927654]	Scoc	NM_001039137|NM_019708	Mm.246911|Mm.394802
ENSMUST00000019950	ENSMUSG00000019814	LTV1 homolog (S. cerevisiae) Gene [Source:MGI Symbol;Acc:MGI:2447810]	Ltv1	ENSMUSG00000019814	LTV1 homolog (S. cerevisiae) Gene [Source:MGI Symbol;Acc:MGI:2447810]	Ltv1	NM_181470	Mm.117581|Mm.481947
ENSMUST00000128748	ENSMUSG00000060216	arrestin, beta 2 Gene [Source:MGI Symbol;Acc:MGI:99474]	Arrb2	ENSMUSG00000060216	arrestin, beta 2 Gene [Source:MGI Symbol;Acc:MGI:99474]	Arrb2	NM_145429	N.A.
ENSMUST00000125441	ENSMUSG00000060216	arrestin, beta 2 Gene [Source:MGI Symbol;Acc:MGI:99474]	Arrb2	ENSMUSG00000060216	arrestin, beta 2 Gene [Source:MGI Symbol;Acc:MGI:99474]	Arrb2	NM_145429	N.A.
ENSMUST00000115458	ENSMUSG00000032177	phosphodiesterase 4A, cAMP specific Gene [Source:MGI Symbol;Acc:MGI:99558]	Pde4a	ENSMUSG00000032177	phosphodiesterase 4A, cAMP specific Gene [Source:MGI Symbol;Acc:MGI:99558]	Pde4a	NM_019798|NM_183408	Mm.191749
ENSMUST00000165870	ENSMUSG00000015981	serine/threonine kinase 32C Gene [Source:MGI Symbol;Acc:MGI:2385336]	Stk32c	ENSMUSG00000015981	serine/threonine kinase 32C Gene [Source:MGI Symbol;Acc:MGI:2385336]	Stk32c	NM_001162540|NM_021302	Mm.65336
ENSMUST00000016125	ENSMUSG00000015981	serine/threonine kinase 32C Gene [Source:MGI Symbol;Acc:MGI:2385336]	Stk32c	ENSMUSG00000015981	serine/threonine kinase 32C Gene [Source:MGI Symbol;Acc:MGI:2385336]	Stk32c	NM_001162540|NM_021302	Mm.65336
ENSMUST00000040402	ENSMUSG00000036398	protein phosphatase 1, regulatory (inhibitor) subunit 11 Gene [Source:MGI Symbol;Acc:MGI:1923747]	Ppp1r11	ENSMUSG00000036398	protein phosphatase 1, regulatory (inhibitor) subunit 11 Gene [Source:MGI Symbol;Acc:MGI:1923747]	Ppp1r11	NM_029632	Mm.406293|Mm.409230|Mm.46176
ENSMUST00000056474	ENSMUSG00000043633	RIKEN cDNA 4930412F15 gene Gene [Source:MGI Symbol;Acc:MGI:2441678]	4930412F15Rik	ENSMUSG00000043633	RIKEN cDNA 4930412F15 gene Gene [Source:MGI Symbol;Acc:MGI:2441678]	4930412F15Rik	NM_175517	Mm.440423|Mm.480855
ENSMUST00000021332	ENSMUSG00000020949	FK506 binding protein 3 Gene [Source:MGI Symbol;Acc:MGI:1353460]	Fkbp3	ENSMUSG00000020949	FK506 binding protein 3 Gene [Source:MGI Symbol;Acc:MGI:1353460]	Fkbp3	NM_013902	N.A.
ENSMUST00000133811	ENSMUSG00000020532	acetyl-Coenzyme A carboxylase alpha Gene [Source:MGI Symbol;Acc:MGI:108451]	Acaca	ENSMUSG00000020532	acetyl-Coenzyme A carboxylase alpha Gene [Source:MGI Symbol;Acc:MGI:108451]	Acaca	NM_133360	Mm.31374
ENSMUST00000164076	ENSMUSG00000031872	brain expressed, associated with Nedd4, 1 Gene [Source:MGI Symbol;Acc:MGI:1929597]	Bean1	ENSMUSG00000031872	brain expressed, associated with Nedd4, 1 Gene [Source:MGI Symbol;Acc:MGI:1929597]	Bean1	NM_001141922|NM_001141924|NM_001141925	Mm.41849
ENSMUST00000113690	ENSMUSG00000032366	tropomyosin 1, alpha Gene [Source:MGI Symbol;Acc:MGI:98809]	Tpm1	ENSMUSG00000032366	tropomyosin 1, alpha Gene [Source:MGI Symbol;Acc:MGI:98809]	Tpm1	NM_001164248|NM_001164249|NM_001164250|NM_001164251|NM_001164252|NM_001164253|NM_001164254|NM_001164255|NM_001164256|NM_024427	Mm.121878|Mm.472577
ENSMUST00000004913	ENSMUSG00000004791	placental growth factor Gene [Source:MGI Symbol;Acc:MGI:105095]	Pgf	ENSMUSG00000004791	placental growth factor Gene [Source:MGI Symbol;Acc:MGI:105095]	Pgf	NM_008827	Mm.4809
ENSMUST00000040325	ENSMUSG00000056476	mediator of RNA polymerase II transcription, subunit 12 homolog (yeast)-like Gene [Source:MGI Symbol;Acc:MGI:2139916]	Med12l	ENSMUSG00000056476	mediator of RNA polymerase II transcription, subunit 12 homolog (yeast)-like Gene [Source:MGI Symbol;Acc:MGI:2139916]	Med12l	NM_177855	Mm.240059
114412474	N.A.	Sequence 5553 from Patent WO2006025879	CS396278.1	N.A.	N.A.	N.A.	N.A.	N.A.
ENSMUST00000033342	ENSMUSG00000031029	eukaryotic translation initiation factor 3, subunit F Gene [Source:MGI Symbol;Acc:MGI:1913335]	Eif3f	ENSMUSG00000031029	eukaryotic translation initiation factor 3, subunit F Gene [Source:MGI Symbol;Acc:MGI:1913335]	Eif3f	NM_025344	Mm.182962
ENSMUST00000139657	ENSMUSG00000030695	aldolase A, fructose-bisphosphate Gene [Source:MGI Symbol;Acc:MGI:87994]	Aldoa	ENSMUSG00000030695	aldolase A, fructose-bisphosphate Gene [Source:MGI Symbol;Acc:MGI:87994]	Aldoa	NM_001177307|NM_001177308|NM_007438	N.A.
ENSMUST00000058167	ENSMUSG00000048174	transmembrane protein 81 Gene [Source:MGI Symbol;Acc:MGI:1921876]	Tmem81	ENSMUSG00000048174	transmembrane protein 81 Gene [Source:MGI Symbol;Acc:MGI:1921876]	Tmem81	NM_029025	N.A.
ENSMUST00000068167	ENSMUSG00000026305	leucine rich repeat (in FLII) interacting protein 1 Gene [Source:MGI Symbol;Acc:MGI:1342770]	Lrrfip1	ENSMUSG00000026305	leucine rich repeat (in FLII) interacting protein 1 Gene [Source:MGI Symbol;Acc:MGI:1342770]	Lrrfip1	NM_001111311|NM_001111312|NM_008515	Mm.395990|Mm.398050|Mm.45039|Mm.467997
ENSMUST00000104946	ENSMUSG00000078143	adaptor protein complex AP-1, gamma 1 subunit Gene [Source:MGI Symbol;Acc:MGI:101919]	Ap1g1	ENSMUSG00000078143	adaptor protein complex AP-1, gamma 1 subunit Gene [Source:MGI Symbol;Acc:MGI:101919]	Ap1g1	N.A.	Mm.444089
ENSMUST00000098005	ENSMUSG00000028399	protein tyrosine phosphatase, receptor type, D Gene [Source:MGI Symbol;Acc:MGI:97812]	Ptprd	ENSMUSG00000028399	protein tyrosine phosphatase, receptor type, D Gene [Source:MGI Symbol;Acc:MGI:97812]	Ptprd	NM_001014288|NM_011211	Mm.184021|Mm.403663|Mm.412168|Mm.420824|Mm.448387|Mm.472233
ENSMUST00000103232	ENSMUSG00000044496	RIKEN cDNA 2510039O18 gene Gene [Source:MGI Symbol;Acc:MGI:1924284]	2510039O18Rik	ENSMUSG00000044496	RIKEN cDNA 2510039O18 gene Gene [Source:MGI Symbol;Acc:MGI:1924284]	2510039O18Rik	NM_029841	Mm.183076|Mm.470864
ENSMUST00000100022	ENSMUSG00000024851	phosphatidylinositol transfer protein, membrane-associated 1 Gene [Source:MGI Symbol;Acc:MGI:1197524]	Pitpnm1	ENSMUSG00000024851	phosphatidylinositol transfer protein, membrane-associated 1 Gene [Source:MGI Symbol;Acc:MGI:1197524]	Pitpnm1	NM_001136078|NM_008851	Mm.1860
ENSMUST00000136063	ENSMUSG00000074698	casein kinase 2, alpha 1 polypeptide Gene [Source:MGI Symbol;Acc:MGI:88543]	Csnk2a1	ENSMUSG00000074698	casein kinase 2, alpha 1 polypeptide Gene [Source:MGI Symbol;Acc:MGI:88543]	Csnk2a1	NM_007788	Mm.23692|Mm.401524|Mm.406307|Mm.409916|Mm.471646
ENSMUST00000018743	ENSMUSG00000018599	Smith-Magenis syndrome chromosome region, candidate 7 homolog (human) Gene [Source:MGI Symbol;Acc:MGI:2144199]	Smcr7	ENSMUSG00000018599	Smith-Magenis syndrome chromosome region, candidate 7 homolog (human) Gene [Source:MGI Symbol;Acc:MGI:2144199]	Smcr7	NM_001009927	Mm.395702
ENSMUST00000154890	ENSMUSG00000018599	Smith-Magenis syndrome chromosome region, candidate 7 homolog (human) Gene [Source:MGI Symbol;Acc:MGI:2144199]	Smcr7	ENSMUSG00000018599	Smith-Magenis syndrome chromosome region, candidate 7 homolog (human) Gene [Source:MGI Symbol;Acc:MGI:2144199]	Smcr7	NM_001009927	Mm.395702
ENSMUST00000034225	ENSMUSG00000031772	contactin associated protein-like 4 Gene [Source:MGI Symbol;Acc:MGI:2183572]	Cntnap4	ENSMUSG00000031772	contactin associated protein-like 4 Gene [Source:MGI Symbol;Acc:MGI:2183572]	Cntnap4	NM_130457	Mm.209232|Mm.401351
ENSMUST00000079307	ENSMUSG00000031772	contactin associated protein-like 4 Gene [Source:MGI Symbol;Acc:MGI:2183572]	Cntnap4	ENSMUSG00000031772	contactin associated protein-like 4 Gene [Source:MGI Symbol;Acc:MGI:2183572]	Cntnap4	NM_130457	Mm.209232|Mm.401351
ENSMUST00000018989	ENSMUSG00000018845	unc-45 homolog B (C. elegans) Gene [Source:MGI Symbol;Acc:MGI:2443377]	Unc45b	ENSMUSG00000018845	unc-45 homolog B (C. elegans) Gene [Source:MGI Symbol;Acc:MGI:2443377]	Unc45b	NM_178680	Mm.295205
23304649	N.A.	Mouse DNA sequence from clone RP23-306D20 on chromosome 2 Contains the Gpsm1 gene for G-protein signalling modulator 1 (AGS3-like C. elegans), the gene for a novel DNL zinc finger protein, the gene for a novel protein containing a caspase recruitment doma87 integral to plasma membrane; GO:0016020 membraneuter membrane; GO:0016021 integral to membrane; GO:0019867 outer membranereceptors; GO:0008631 induction of apoptosis by oxidative stress; GO:0009611 response to wounding; GO:0030889 negative regulation of B-cell proliferation; GO:0043029 T-cell homeostasis; GO:0045736 negative regulation of cyclin dependent protein kinase activity; GO:0045786 negative reg	AL732541.11	N.A.	N.A.	N.A.	N.A.	N.A.
ENSMUST00000042857	ENSMUSG00000038331	special AT-rich sequence binding protein 2 Gene [Source:MGI Symbol;Acc:MGI:2679336]	Satb2	ENSMUSG00000038331	special AT-rich sequence binding protein 2 Gene [Source:MGI Symbol;Acc:MGI:2679336]	Satb2	NM_139146	Mm.145599|Mm.399699
ENSMUST00000139185	ENSMUSG00000086212	predicted gene 13845 Gene [Source:MGI Symbol;Acc:MGI:3651306]	Gm13845	ENSMUSG00000086212	predicted gene 13845 Gene [Source:MGI Symbol;Acc:MGI:3651306]	Gm13845	N.A.	Mm.370532
ENSMUST00000029673	ENSMUSG00000028039	ephrin A3 Gene [Source:MGI Symbol;Acc:MGI:106644]	Efna3	ENSMUSG00000028039	ephrin A3 Gene [Source:MGI Symbol;Acc:MGI:106644]	Efna3	NM_010108	Mm.331159|Mm.458759
ENSMUST00000127628	ENSMUSG00000033434	GTP binding protein 6 (putative) Gene [Source:MGI Symbol;Acc:MGI:1306825]	Gtpbp6	ENSMUSG00000033434	GTP binding protein 6 (putative) Gene [Source:MGI Symbol;Acc:MGI:1306825]	Gtpbp6	NM_145147	Mm.86267
ENSMUST00000026406	ENSMUSG00000025350	retinol dehydrogenase 5 Gene [Source:MGI Symbol;Acc:MGI:1201412]	Rdh5	ENSMUSG00000025350	retinol dehydrogenase 5 Gene [Source:MGI Symbol;Acc:MGI:1201412]	Rdh5	NM_134006	Mm.439856
ENSMUST00000130597	ENSMUSG00000037523	mitochondrial antiviral signaling protein Gene [Source:MGI Symbol;Acc:MGI:2444773]	Mavs	ENSMUSG00000037523	mitochondrial antiviral signaling protein Gene [Source:MGI Symbol;Acc:MGI:2444773]	Mavs	NM_144888	Mm.287226|Mm.402894
ENSMUST00000047265	ENSMUSG00000040340	RIKEN cDNA 1700019B03 gene Gene [Source:MGI Symbol;Acc:MGI:1923656]	1700019B03Rik	ENSMUSG00000040340	RIKEN cDNA 1700019B03 gene Gene [Source:MGI Symbol;Acc:MGI:1923656]	1700019B03Rik	NM_029598	Mm.401982|Mm.74996
ENSMUST00000108157	ENSMUSG00000054404	schlafen 5 Gene [Source:MGI Symbol;Acc:MGI:1329004]	Slfn5	ENSMUSG00000054404	schlafen 5 Gene [Source:MGI Symbol;Acc:MGI:1329004]	Slfn5	NM_183201	Mm.403289|Mm.42147
ENSMUST00000080141	ENSMUSG00000063296	transmembrane protein 117 Gene [Source:MGI Symbol;Acc:MGI:2444580]	Tmem117	ENSMUSG00000063296	transmembrane protein 117 Gene [Source:MGI Symbol;Acc:MGI:2444580]	Tmem117	NM_178789	Mm.397113|Mm.74873
ENSMUST00000087984	ENSMUSG00000000881	discs, large homolog 3 (Drosophila) Gene [Source:MGI Symbol;Acc:MGI:1888986]	Dlg3	ENSMUSG00000000881	discs, large homolog 3 (Drosophila) Gene [Source:MGI Symbol;Acc:MGI:1888986]	Dlg3	NM_001177778|NM_001177779|NM_001177780|NM_016747	Mm.401042|Mm.4615
ENSMUST00000147863	ENSMUSG00000000881	discs, large homolog 3 (Drosophila) Gene [Source:MGI Symbol;Acc:MGI:1888986]	Dlg3	ENSMUSG00000000881	discs, large homolog 3 (Drosophila) Gene [Source:MGI Symbol;Acc:MGI:1888986]	Dlg3	NM_001177778|NM_001177779|NM_001177780|NM_016747	Mm.401042|Mm.4615
ENST00000498533	ENSG00000091428	Rap guanine nucleotide exchange factor (GEF) 4 [Source:HGNC Symbol;Acc:16626]	RAPGEF4	ENSMUSG00000049044	Rap guanine nucleotide exchange factor (GEF) 4 Gene [Source:MGI Symbol;Acc:MGI:1917723]	Rapgef4	NM_001100397|NM_007023	Hs.470646|Hs.604801
ENSMUST00000160559	ENSMUSG00000047423	expressed sequence AI837181 Gene [Source:MGI Symbol;Acc:MGI:2147598]	AI837181	ENSMUSG00000047423	expressed sequence AI837181 Gene [Source:MGI Symbol;Acc:MGI:2147598]	AI837181	NM_134149|NR_024189	Mm.329658
ENSMUST00000109368	ENSMUSG00000035805	megalencephalic leukoencephalopathy with subcortical cysts 1 homolog (human) Gene [Source:MGI Symbol;Acc:MGI:2157910]	Mlc1	ENSMUSG00000035805	megalencephalic leukoencephalopathy with subcortical cysts 1 homolog (human) Gene [Source:MGI Symbol;Acc:MGI:2157910]	Mlc1	NM_133241	Mm.32780
ENSMUST00000030583	ENSMUSG00000028792	adenylate kinase 2 Gene [Source:MGI Symbol;Acc:MGI:87978]	Ak2	ENSMUSG00000028792	adenylate kinase 2 Gene [Source:MGI Symbol;Acc:MGI:87978]	Ak2	NM_001033966|NM_016895	Mm.29460|Mm.408325
ENSMUST00000091218	ENSMUSG00000069056	solute carrier family 38, member 9 Gene [Source:MGI Symbol;Acc:MGI:1918839]	Slc38a9	ENSMUSG00000069056	solute carrier family 38, member 9 Gene [Source:MGI Symbol;Acc:MGI:1918839]	Slc38a9	N.A.	N.A.
ENSMUST00000025204	ENSMUSG00000024346	prefoldin 1 Gene [Source:MGI Symbol;Acc:MGI:1914449]	Pfdn1	ENSMUSG00000024346	prefoldin 1 Gene [Source:MGI Symbol;Acc:MGI:1914449]	Pfdn1	NM_026027	Mm.402674
ENSMUST00000079284	ENSMUSG00000022433	casein kinase 1, epsilon Gene [Source:MGI Symbol;Acc:MGI:1351660]	Csnk1e	ENSMUSG00000022433	casein kinase 1, epsilon Gene [Source:MGI Symbol;Acc:MGI:1351660]	Csnk1e	NM_013767	Mm.30199|Mm.473156
ENSMUST00000075941	ENSMUSG00000043154	protein phosphatase 2, regulatory subunit B'', alpha Gene [Source:MGI Symbol;Acc:MGI:2442104]	Ppp2r3a	ENSMUSG00000043154	protein phosphatase 2, regulatory subunit B'', alpha Gene [Source:MGI Symbol;Acc:MGI:2442104]	Ppp2r3a	NM_001161362|NM_172144	Mm.335386|Mm.478431|Mm.478589
ENSMUST00000103033	ENSMUSG00000020747	RIKEN cDNA 2310067B10 gene Gene [Source:MGI Symbol;Acc:MGI:1919197]	2310067B10Rik	ENSMUSG00000020747	RIKEN cDNA 2310067B10 gene Gene [Source:MGI Symbol;Acc:MGI:1919197]	2310067B10Rik	NM_028014	Mm.23168
18873509	N.A.	Mouse DNA sequence from clone RP23-304D5 on chromosome 4 Contains part of the Camta1 gene for calmodulin binding transcription activator 1 and a novel gene, complete sequence	AL606967.14	N.A.	N.A.	N.A.	N.A.	N.A.
2310058F05	N.A.	unclassifiable	N.A.	N.A.	N.A.	N.A.	N.A.	N.A.
38524717	N.A.	Mus musculus BAC clone RP23-387K15 from chromosome 13, complete sequence	AC124517.4	N.A.	N.A.	N.A.	N.A.	N.A.
ENST00000460658	ENSG00000183963	smoothelin [Source:HGNC Symbol;Acc:11126]	SMTN	ENSMUSG00000020439	smoothelin Gene [Source:MGI Symbol;Acc:MGI:1354727]	Smtn	NM_006932|NM_134269|NM_134270	Hs.613919
21655401	N.A.	Mouse DNA sequence from clone RP23-17N7 on chromosome 11, complete sequence	AL713875.14	N.A.	N.A.	N.A.	N.A.	N.A.
ENSMUST00000136008	ENSMUSG00000030304	ERGIC and golgi 2 Gene [Source:MGI Symbol;Acc:MGI:1914706]	Ergic2	ENSMUSG00000030304	ERGIC and golgi 2 Gene [Source:MGI Symbol;Acc:MGI:1914706]	Ergic2	NM_026168|NM_026355	Mm.405370|Mm.475289|Mm.59812
ENSMUST00000111306	ENSMUSG00000053483	ubiquitin specific peptidase 21 Gene [Source:MGI Symbol;Acc:MGI:1353665]	Usp21	ENSMUSG00000053483	ubiquitin specific peptidase 21 Gene [Source:MGI Symbol;Acc:MGI:1353665]	Usp21	NM_013919	Mm.27510|Mm.421891
ENSMUST00000040523	ENSMUSG00000036545	a disintegrin-like and metallopeptidase (reprolysin type) with thrombospondin type 1 motif, 2 Gene [Source:MGI Symbol;Acc:MGI:1347356]	Adamts2	ENSMUSG00000036545	a disintegrin-like and metallopeptidase (reprolysin type) with thrombospondin type 1 motif, 2 Gene [Source:MGI Symbol;Acc:MGI:1347356]	Adamts2	NM_175643	Mm.110597
ENSMUST00000045770	ENSMUSG00000034212	ankyrin repeat and MYND domain containing 1 Gene [Source:MGI Symbol;Acc:MGI:3045261]	Ankmy1	ENSMUSG00000034212	ankyrin repeat and MYND domain containing 1 Gene [Source:MGI Symbol;Acc:MGI:3045261]	Ankmy1	NM_172850	Mm.108280
ENSMUST00000047356	ENSMUSG00000038539	activating transcription factor 5 Gene [Source:MGI Symbol;Acc:MGI:2141857]	Atf5	ENSMUSG00000038539	activating transcription factor 5 Gene [Source:MGI Symbol;Acc:MGI:2141857]	Atf5	NM_030693|NR_033136	Mm.389890
ENSMUST00000109137	ENSMUSG00000031955	breast cancer anti-estrogen resistance 1 Gene [Source:MGI Symbol;Acc:MGI:108091]	Bcar1	ENSMUSG00000031955	breast cancer anti-estrogen resistance 1 Gene [Source:MGI Symbol;Acc:MGI:108091]	Bcar1	NM_001198839|NM_009954	Mm.3758|Mm.405807
ENSMUST00000141960	ENSMUSG00000071337	cytotoxic granule-associated RNA binding protein 1 Gene [Source:MGI Symbol;Acc:MGI:107914]	Tia1	ENSMUSG00000071337	cytotoxic granule-associated RNA binding protein 1 Gene [Source:MGI Symbol;Acc:MGI:107914]	Tia1	NM_001164078|NM_001164079|NM_011585	Mm.333219|Mm.474669
157743354	N.A.	Rattus norvegicus BAC CH230-114G10 (Children's Hospital Oakland Research Institute Rat (BN/SsNHsd/MCW) BAC library) complete sequence	AC097959.7	N.A.	N.A.	N.A.	N.A.	N.A.
ENSMUST00000108659	ENSMUSG00000005237	dynein, axonemal, heavy chain 2 Gene [Source:MGI Symbol;Acc:MGI:107731]	Dnahc2	ENSMUSG00000005237	dynein, axonemal, heavy chain 2 Gene [Source:MGI Symbol;Acc:MGI:107731]	Dnahc2	NM_001081330	Mm.247478
ENSMUST00000043637	ENSMUSG00000035158	microphthalmia-associated transcription factor Gene [Source:MGI Symbol;Acc:MGI:104554]	Mitf	ENSMUSG00000035158	microphthalmia-associated transcription factor Gene [Source:MGI Symbol;Acc:MGI:104554]	Mitf	NM_001113198|NM_001178049|NM_008601	Mm.333284|Mm.413799
ENSMUST00000050993	ENSMUSG00000021282	eukaryotic translation initiation factor 5 Gene [Source:MGI Symbol;Acc:MGI:95309]	Eif5	ENSMUSG00000021282	eukaryotic translation initiation factor 5 Gene [Source:MGI Symbol;Acc:MGI:95309]	Eif5	NM_173363|NM_178041	Mm.271222|Mm.405484|Mm.470192|Mm.480852
45476639	N.A.	Mus musculus chromosome 1, clone RP23-302H1, complete sequence	AC131316.8	N.A.	N.A.	N.A.	N.A.	N.A.
ENSMUST00000006764	ENSMUSG00000006589	adenine phosphoribosyl transferase Gene [Source:MGI Symbol;Acc:MGI:88061]	Aprt	ENSMUSG00000006589	adenine phosphoribosyl transferase Gene [Source:MGI Symbol;Acc:MGI:88061]	Aprt	NM_009698	N.A.
ENSMUST00000131108	ENSMUSG00000030560	cathepsin C Gene [Source:MGI Symbol;Acc:MGI:109553]	Ctsc	ENSMUSG00000030560	cathepsin C Gene [Source:MGI Symbol;Acc:MGI:109553]	Ctsc	NM_009982	Mm.322945|Mm.421976
ENSMUST00000103389	ENSMUSG00000076588	immunoglobulin kappa variable 8-19 Gene [Source:MGI Symbol;Acc:MGI:1330844]	Igkv8-19	ENSMUSG00000076588	immunoglobulin kappa variable 8-19 Gene [Source:MGI Symbol;Acc:MGI:1330844]	Igkv8-19	N.A.	Mm.321293
ENSMUST00000040835	ENSMUSG00000034203	coiled-coil-helix-coiled-coil-helix domain containing 4 Gene [Source:MGI Symbol;Acc:MGI:1919420]	Chchd4	ENSMUSG00000034203	coiled-coil-helix-coiled-coil-helix domain containing 4 Gene [Source:MGI Symbol;Acc:MGI:1919420]	Chchd4	NM_133928	N.A.
70608330	N.A.	Mus musculus BAC clone RP23-49J15 from chromosome 12, complete sequence	AC162181.2	N.A.	N.A.	N.A.	N.A.	N.A.
9630039M02	N.A.	unclassifiable	N.A.	N.A.	N.A.	N.A.	N.A.	N.A.
ENSMUST00000018685	ENSMUSG00000018541	CWC25 spliceosome-associated protein homolog (S. cerevisiae) Gene [Source:MGI Symbol;Acc:MGI:1914730]	Cwc25	ENSMUSG00000018541	CWC25 spliceosome-associated protein homolog (S. cerevisiae) Gene [Source:MGI Symbol;Acc:MGI:1914730]	Cwc25	NM_026186	Mm.33206
ENSMUST00000022257	ENSMUSG00000021738	ataxin 7 Gene [Source:MGI Symbol;Acc:MGI:2179277]	Atxn7	ENSMUSG00000021738	ataxin 7 Gene [Source:MGI Symbol;Acc:MGI:2179277]	Atxn7	NM_139227	Mm.133625|Mm.400974|Mm.403666
ENSMUST00000068577	ENSMUSG00000023345	POC1 centriolar protein homolog A (Chlamydomonas) Gene [Source:MGI Symbol;Acc:MGI:1917485]	Poc1a	ENSMUSG00000023345	POC1 centriolar protein homolog A (Chlamydomonas) Gene [Source:MGI Symbol;Acc:MGI:1917485]	Poc1a	NM_027354	Mm.23054
35193045	N.A.	Mus musculus cDNA clone IMAGE:6842773, partial cds	BC058713.1	N.A.	N.A.	N.A.	N.A.	N.A.
219654527	N.A.	CCUH3010.g1 CCUH Peromyscus maniculatus bairdii BW:Spl Peromyscus maniculatus bairdii cDNA clone CCUH3010 3', mRNA sequence.	GH535240.1	N.A.	N.A.	N.A.	N.A.	N.A.
ENSMUST00000021089	ENSMUSG00000020744	solute carrier family 25 (mitochondrial thiamine pyrophosphate carrier), member 19 Gene [Source:MGI Symbol;Acc:MGI:1914533]	Slc25a19	ENSMUSG00000020744	solute carrier family 25 (mitochondrial thiamine pyrophosphate carrier), member 19 Gene [Source:MGI Symbol;Acc:MGI:1914533]	Slc25a19	NM_026071	Mm.383426
ENSMUST00000091514	ENSMUSG00000021594	steroid 5 alpha-reductase 1 Gene [Source:MGI Symbol;Acc:MGI:98400]	Srd5a1	ENSMUSG00000021594	steroid 5 alpha-reductase 1 Gene [Source:MGI Symbol;Acc:MGI:98400]	Srd5a1	NM_175283	Mm.451912
ENSMUST00000084365	ENSMUSG00000028559	oxysterol binding protein-like 9 Gene [Source:MGI Symbol;Acc:MGI:1923784]	Osbpl9	ENSMUSG00000028559	oxysterol binding protein-like 9 Gene [Source:MGI Symbol;Acc:MGI:1923784]	Osbpl9	NM_001134791|NM_133885|NM_173350	N.A.
ENSMUST00000098530	ENSMUSG00000031652	NEDD4 binding protein 1 Gene [Source:MGI Symbol;Acc:MGI:2136825]	N4bp1	ENSMUSG00000031652	NEDD4 binding protein 1 Gene [Source:MGI Symbol;Acc:MGI:2136825]	N4bp1	NM_030563	Mm.25117
ENSMUST00000166488	ENSMUSG00000089872	ribosomal protein S6 kinase polypeptide 1 Gene [Source:MGI Symbol;Acc:MGI:2443419]	Rps6kc1	ENSMUSG00000089872	ribosomal protein S6 kinase polypeptide 1 Gene [Source:MGI Symbol;Acc:MGI:2443419]	Rps6kc1	NM_178775	Mm.220912|Mm.482563|Mm.483230
ENSMUST00000026897	ENSMUSG00000025790	solute carrier organic anion transporter family, member 3a1 Gene [Source:MGI Symbol;Acc:MGI:1351867]	Slco3a1	ENSMUSG00000025790	solute carrier organic anion transporter family, member 3a1 Gene [Source:MGI Symbol;Acc:MGI:1351867]	Slco3a1	NM_001038643|NM_023908	Mm.425467|Mm.481400|Mm.481855
ENSMUST00000046071	ENSMUSG00000042115	kelch domain containing 8A Gene [Source:MGI Symbol;Acc:MGI:2442630]	Klhdc8a	ENSMUSG00000042115	kelch domain containing 8A Gene [Source:MGI Symbol;Acc:MGI:2442630]	Klhdc8a	NM_144810	Mm.39723
ENSMUST00000113567	ENSMUSG00000026211	obscurin-like 1 Gene [Source:MGI Symbol;Acc:MGI:2138628]	Obsl1	ENSMUSG00000026211	obscurin-like 1 Gene [Source:MGI Symbol;Acc:MGI:2138628]	Obsl1	NM_178884	Mm.236454|Mm.443861
56044681	N.A.	Mus musculus chromosome 1, clone RP24-192A11, complete sequence	AC115011.27	N.A.	N.A.	N.A.	N.A.	N.A.
ENSMUST00000006137	ENSMUSG00000005981	TNF receptor-associated protein 1 Gene [Source:MGI Symbol;Acc:MGI:1915265]	Trap1	ENSMUSG00000005981	TNF receptor-associated protein 1 Gene [Source:MGI Symbol;Acc:MGI:1915265]	Trap1	NM_026508	Mm.123366
ENSMUST00000138297	ENSMUSG00000013338	fer-1-like 4 (C. elegans) Gene [Source:MGI Symbol;Acc:MGI:1921812]	Fer1l4	ENSMUSG00000013338	fer-1-like 4 (C. elegans) Gene [Source:MGI Symbol;Acc:MGI:1921812]	Fer1l4	NM_001136556	Mm.159241
ENSMUST00000059052	ENSMUSG00000044763	RNA (guanine-9-) methyltransferase domain containing 1 Gene [Source:MGI Symbol;Acc:MGI:1196261]	Rg9mtd1	ENSMUSG00000044763	RNA (guanine-9-) methyltransferase domain containing 1 Gene [Source:MGI Symbol;Acc:MGI:1196261]	Rg9mtd1	NM_029092	Mm.353161|Mm.417313
ENSMUST00000092404	ENSMUSG00000034120	serine/arginine-rich splicing factor 2 Gene [Source:MGI Symbol;Acc:MGI:98284]	Srsf2	ENSMUSG00000034120	serine/arginine-rich splicing factor 2 Gene [Source:MGI Symbol;Acc:MGI:98284]	Srsf2	NM_011358	Mm.21841|Mm.468794|Mm.480595|Mm.480712
ENSMUST00000077523	ENSMUSG00000037411	serine (or cysteine) peptidase inhibitor, clade E, member 1 Gene [Source:MGI Symbol;Acc:MGI:97608]	Serpine1	ENSMUSG00000037411	serine (or cysteine) peptidase inhibitor, clade E, member 1 Gene [Source:MGI Symbol;Acc:MGI:97608]	Serpine1	NM_008871	Mm.250422
ENSMUST00000049126	ENSMUSG00000036766	delta/notch-like EGF-related receptor Gene [Source:MGI Symbol;Acc:MGI:2152889]	Dner	ENSMUSG00000036766	delta/notch-like EGF-related receptor Gene [Source:MGI Symbol;Acc:MGI:2152889]	Dner	NM_152915	Mm.292560|Mm.398085
ENSMUST00000090355	ENSMUSG00000048271	RNA binding motif protein 33 Gene [Source:MGI Symbol;Acc:MGI:1919670]	Rbm33	ENSMUSG00000048271	RNA binding motif protein 33 Gene [Source:MGI Symbol;Acc:MGI:1919670]	Rbm33	NM_028234	Mm.304075|Mm.409197
ENSMUST00000068545	ENSMUSG00000055137	RIKEN cDNA 5033411D12 gene Gene [Source:MGI Symbol;Acc:MGI:1923221]	5033411D12Rik	ENSMUSG00000055137	RIKEN cDNA 5033411D12 gene Gene [Source:MGI Symbol;Acc:MGI:1923221]	5033411D12Rik	NM_138654	Mm.364180
ENSMUST00000033575	ENSMUSG00000031224	melanoma antigen, family E, 2 Gene [Source:MGI Symbol;Acc:MGI:2148316]	Magee2	ENSMUSG00000031224	melanoma antigen, family E, 2 Gene [Source:MGI Symbol;Acc:MGI:2148316]	Magee2	NM_053206	Mm.165776
ENSMUST00000090685	ENSMUSG00000058388	putative homeodomain transcription factor 1 Gene [Source:MGI Symbol;Acc:MGI:1332671]	Phtf1	ENSMUSG00000058388	putative homeodomain transcription factor 1 Gene [Source:MGI Symbol;Acc:MGI:1332671]	Phtf1	NM_001163467|NM_001163468|NM_001163469|NM_013629	Mm.385178
ENSMUST00000150849	ENSMUSG00000058388	putative homeodomain transcription factor 1 Gene [Source:MGI Symbol;Acc:MGI:1332671]	Phtf1	ENSMUSG00000058388	putative homeodomain transcription factor 1 Gene [Source:MGI Symbol;Acc:MGI:1332671]	Phtf1	NM_001163467|NM_001163468|NM_001163469|NM_013629	Mm.385178
ENSMUST00000105686	ENSMUSG00000028982	solute carrier family 25, member 33 Gene [Source:MGI Symbol;Acc:MGI:1917806]	Slc25a33	ENSMUSG00000028982	solute carrier family 25, member 33 Gene [Source:MGI Symbol;Acc:MGI:1917806]	Slc25a33	NM_027460	Mm.41877
ENSMUST00000121112	ENSMUSG00000028266	LIM domain only 4 Gene [Source:MGI Symbol;Acc:MGI:109360]	Lmo4	ENSMUSG00000028266	LIM domain only 4 Gene [Source:MGI Symbol;Acc:MGI:109360]	Lmo4	NM_001161769|NM_001161770|NM_010723	Mm.480603
ENSMUST00000025264	ENSMUSG00000024400	WD repeat domain 33 Gene [Source:MGI Symbol;Acc:MGI:1921570]	Wdr33	ENSMUSG00000024400	WD repeat domain 33 Gene [Source:MGI Symbol;Acc:MGI:1921570]	Wdr33	NM_001170967|NM_001170970|NM_028866	Mm.277705
ENSMUST00000099537	ENSMUSG00000024921	SWI/SNF related, matrix associated, actin dependent regulator of chromatin, subfamily a, member 2 Gene [Source:MGI Symbol;Acc:MGI:99603]	Smarca2	ENSMUSG00000024921	SWI/SNF related, matrix associated, actin dependent regulator of chromatin, subfamily a, member 2 Gene [Source:MGI Symbol;Acc:MGI:99603]	Smarca2	NM_011416|NM_026003	Mm.408448|Mm.482204
ENSMUST00000106746	ENSMUSG00000020721	helicase with zinc finger domain Gene [Source:MGI Symbol;Acc:MGI:1925705]	Helz	ENSMUSG00000020721	helicase with zinc finger domain Gene [Source:MGI Symbol;Acc:MGI:1925705]	Helz	NM_198298	Mm.272047|Mm.34220|Mm.383745|Mm.392689|Mm.394603|Mm.408586|Mm.408605|Mm.408820|Mm.475224
ENSMUST00000109637	ENSMUSG00000021578	coiled-coil domain containing 127 Gene [Source:MGI Symbol;Acc:MGI:1914683]	Ccdc127	ENSMUSG00000021578	coiled-coil domain containing 127 Gene [Source:MGI Symbol;Acc:MGI:1914683]	Ccdc127	NM_001168658|NM_001168659|NM_024201	Mm.101586|Mm.479823
ENSMUST00000033326	ENSMUSG00000031016	WEE 1 homolog 1 (S. pombe) Gene [Source:MGI Symbol;Acc:MGI:103075]	Wee1	ENSMUSG00000031016	WEE 1 homolog 1 (S. pombe) Gene [Source:MGI Symbol;Acc:MGI:103075]	Wee1	NM_009516	Mm.287173
23875489	N.A.	CH230-270H6.TJ CHORI-230 Segment 2 Rattus norvegicus genomic clone CH230-270H6, genomic survey sequence.	BZ217131.1	N.A.	N.A.	N.A.	N.A.	N.A.
49327113	N.A.	AJ650268 CSEQRAN19 Sus scrofa cDNA clone C0003274_O05, mRNA sequence.	AJ650268.1	N.A.	N.A.	N.A.	N.A.	N.A.
ENSMUST00000137054	ENSMUSG00000040738	integrator complex subunit 8 Gene [Source:MGI Symbol;Acc:MGI:1919906]	Ints8	ENSMUSG00000040738	integrator complex subunit 8 Gene [Source:MGI Symbol;Acc:MGI:1919906]	Ints8	NM_001159595|NM_178112	Mm.246713
ENSMUST00000164310	ENSMUSG00000034601	RIKEN cDNA 2700049A03 gene Gene [Source:MGI Symbol;Acc:MGI:1924217]	2700049A03Rik	ENSMUSG00000034601	RIKEN cDNA 2700049A03 gene Gene [Source:MGI Symbol;Acc:MGI:1924217]	2700049A03Rik	NM_001163378|NM_029818	Mm.87290
1110014E10	N.A.	unclassifiable	N.A.	N.A.	N.A.	N.A.	N.A.	N.A.
ENSMUST00000034785	ENSMUSG00000032252	glucuronyl C5-epimerase Gene [Source:MGI Symbol;Acc:MGI:2136405]	Glce	ENSMUSG00000032252	glucuronyl C5-epimerase Gene [Source:MGI Symbol;Acc:MGI:2136405]	Glce	NM_033320	Mm.24411|Mm.401709
ENSMUST00000072866	ENSMUSG00000028437	ubiquitin-associated protein 1 Gene [Source:MGI Symbol;Acc:MGI:2149543]	Ubap1	ENSMUSG00000028437	ubiquitin-associated protein 1 Gene [Source:MGI Symbol;Acc:MGI:2149543]	Ubap1	NM_023305	Mm.289795|Mm.466320
ENSMUST00000111416	ENSMUSG00000040612	immunoglobulin-like domain containing receptor 2 Gene [Source:MGI Symbol;Acc:MGI:1196370]	Ildr2	ENSMUSG00000040612	immunoglobulin-like domain containing receptor 2 Gene [Source:MGI Symbol;Acc:MGI:1196370]	Ildr2	NM_001164528	Mm.101743
ENSMUST00000070532	ENSMUSG00000028773	fatty acid binding protein 3, muscle and heart Gene [Source:MGI Symbol;Acc:MGI:95476]	Fabp3	ENSMUSG00000028773	fatty acid binding protein 3, muscle and heart Gene [Source:MGI Symbol;Acc:MGI:95476]	Fabp3	NM_010174	N.A.
ENSMUST00000088788	ENSMUSG00000036561	protein phosphatase 6, regulatory subunit 2 Gene [Source:MGI Symbol;Acc:MGI:1918724]	Ppp6r2	ENSMUSG00000036561	protein phosphatase 6, regulatory subunit 2 Gene [Source:MGI Symbol;Acc:MGI:1918724]	Ppp6r2	NM_026813	Mm.184055
ENSMUST00000042254	ENSMUSG00000036561	protein phosphatase 6, regulatory subunit 2 Gene [Source:MGI Symbol;Acc:MGI:1918724]	Ppp6r2	ENSMUSG00000036561	protein phosphatase 6, regulatory subunit 2 Gene [Source:MGI Symbol;Acc:MGI:1918724]	Ppp6r2	NM_026813	Mm.184055
ENSMUST00000069747	ENSMUSG00000055943	RIKEN cDNA 2900064A13 gene Gene [Source:MGI Symbol;Acc:MGI:1920274]	2900064A13Rik	ENSMUSG00000055943	RIKEN cDNA 2900064A13 gene Gene [Source:MGI Symbol;Acc:MGI:1920274]	2900064A13Rik	NM_133749	Mm.268027
ENSMUST00000043551	ENSMUSG00000040351	ankyrin repeat and IBR domain containing 1 Gene [Source:MGI Symbol;Acc:MGI:1918047]	Ankib1	ENSMUSG00000040351	ankyrin repeat and IBR domain containing 1 Gene [Source:MGI Symbol;Acc:MGI:1918047]	Ankib1	NM_001003909	Mm.130148|Mm.403410|Mm.457493
ENSMUST00000072646	ENSMUSG00000021280	RIKEN cDNA 1200009I06 gene Gene [Source:MGI Symbol;Acc:MGI:1921363]	1200009I06Rik	ENSMUSG00000021280	RIKEN cDNA 1200009I06 gene Gene [Source:MGI Symbol;Acc:MGI:1921363]	1200009I06Rik	NM_028807	N.A.
ENST00000294624	ENSG00000162614	nexilin (F actin binding protein) [Source:HGNC Symbol;Acc:29557]	NEXN	ENSMUSG00000039103	nexilin Gene [Source:MGI Symbol;Acc:MGI:1916060]	Nexn	NM_001172309|NM_144573	Hs.612385
ENSMUST00000046045	ENSMUSG00000039103	nexilin Gene [Source:MGI Symbol;Acc:MGI:1916060]	Nexn	ENSMUSG00000039103	nexilin Gene [Source:MGI Symbol;Acc:MGI:1916060]	Nexn	NM_199465	Mm.482023
ENSMUST00000084882	ENSMUSG00000006356	cysteine rich protein 2 Gene [Source:MGI Symbol;Acc:MGI:1915587]	Crip2	ENSMUSG00000006356	cysteine rich protein 2 Gene [Source:MGI Symbol;Acc:MGI:1915587]	Crip2	NM_024223	N.A.
219652404	N.A.	CCUH2459.g1 CCUH Peromyscus maniculatus bairdii BW:Spl Peromyscus maniculatus bairdii cDNA clone CCUH2459 3', mRNA sequence.	GH534226.1	N.A.	N.A.	N.A.	N.A.	N.A.
72097941	N.A.	Mus musculus chromosome 5, clone RP23-228F6, complete sequence	AC159539.6	N.A.	N.A.	N.A.	N.A.	N.A.
41351595	N.A.	Mus musculus chromosome 14, clone RP23-248E15, complete sequence	AC113198.15	N.A.	N.A.	N.A.	N.A.	N.A.
ENSMUST00000089294	ENSMUSG00000080818	predicted gene 9434 Pseudogene [Source:MGI Symbol;Acc:MGI:3645161]	Gm9434	ENSMUSG00000080818	predicted gene 9434 Pseudogene [Source:MGI Symbol;Acc:MGI:3645161]	Gm9434	N.A.	N.A.
84616947	N.A.	Mouse DNA sequence from clone RP23-26N21 on chromosome 13, complete sequence	CT030240.7	N.A.	N.A.	N.A.	N.A.	N.A.
ENSMUST00000108557	ENSMUSG00000020828	phospholipase D2 Gene [Source:MGI Symbol;Acc:MGI:892877]	Pld2	ENSMUSG00000020828	phospholipase D2 Gene [Source:MGI Symbol;Acc:MGI:892877]	Pld2	NM_008876	Mm.260177|Mm.398583
ENSMUST00000126308	ENSMUSG00000042436	microfibrillar-associated protein 4 Gene [Source:MGI Symbol;Acc:MGI:1342276]	Mfap4	ENSMUSG00000042436	microfibrillar-associated protein 4 Gene [Source:MGI Symbol;Acc:MGI:1342276]	Mfap4	NM_029568	Mm.272278
ENSMUST00000001592	ENSMUSG00000001552	junction plakoglobin Gene [Source:MGI Symbol;Acc:MGI:96650]	Jup	ENSMUSG00000001552	junction plakoglobin Gene [Source:MGI Symbol;Acc:MGI:96650]	Jup	NM_010593	Mm.299774
ENSMUST00000021669	ENSMUSG00000021243	FCF1 small subunit (SSU) processome component homolog (S. cerevisiae) Gene [Source:MGI Symbol;Acc:MGI:1920986]	Fcf1	ENSMUSG00000021243	FCF1 small subunit (SSU) processome component homolog (S. cerevisiae) Gene [Source:MGI Symbol;Acc:MGI:1920986]	Fcf1	NM_028632	Mm.275813
44891043	N.A.	Mus musculus chromosome 1, clone RP23-473M13, complete sequence	AC102630.6	N.A.	N.A.	N.A.	N.A.	N.A.
20975440	N.A.	Mouse DNA sequence from clone RP23-285D3 on chromosome 11 Contains part of a novel gene, a heat shock protein (Hsp) pseudogene and a CpG island, complete sequence	AL606724.17	N.A.	N.A.	N.A.	N.A.	N.A.
ENSMUST00000109851	ENSMUSG00000037940	inositol polyphosphate-4-phosphatase, type II Gene [Source:MGI Symbol;Acc:MGI:2158925]	Inpp4b	ENSMUSG00000037940	inositol polyphosphate-4-phosphatase, type II Gene [Source:MGI Symbol;Acc:MGI:2158925]	Inpp4b	NM_001024617	Mm.324468|Mm.464002
ENSMUST00000081869	ENSMUSG00000059555	RIKEN cDNA A830007P12 gene Gene [Source:MGI Symbol;Acc:MGI:2442720]	A830007P12Rik	ENSMUSG00000059555	RIKEN cDNA A830007P12 gene Gene [Source:MGI Symbol;Acc:MGI:2442720]	A830007P12Rik	NM_146115	Mm.119747
ENSMUST00000141338	ENSMUSG00000086895	RIKEN cDNA 9330136K24 gene Gene [Source:MGI Symbol;Acc:MGI:2442883]	9330136K24Rik	ENSMUSG00000086895	RIKEN cDNA 9330136K24 gene Gene [Source:MGI Symbol;Acc:MGI:2442883]	9330136K24Rik	N.A.	Mm.446258
146196879	N.A.	Mouse DNA sequence from clone DN-182F24 on chromosome 4 Contains the 5' end of the Tardbp gene for TAR DNA binding protein, two novel genes and a CpG island, complete sequence	CU207385.10	N.A.	N.A.	N.A.	N.A.	N.A.
ENSMUST00000106423	ENSMUSG00000032777	general transcription factor III C 1 Gene [Source:MGI Symbol;Acc:MGI:107887]	Gtf3c1	ENSMUSG00000032777	general transcription factor III C 1 Gene [Source:MGI Symbol;Acc:MGI:107887]	Gtf3c1	NM_207239	Mm.294173
ENSMUST00000095319	ENSMUSG00000068250	antagonist of mitotic exit network 1 homolog (S. cerevisiae) Gene [Source:MGI Symbol;Acc:MGI:2442933]	Amn1	ENSMUSG00000068250	antagonist of mitotic exit network 1 homolog (S. cerevisiae) Gene [Source:MGI Symbol;Acc:MGI:2442933]	Amn1	NM_001113424	N.A.
ENSMUST00000050958	ENSMUSG00000049555	transmembrane inner ear Gene [Source:MGI Symbol;Acc:MGI:2159400]	Tmie	ENSMUSG00000049555	transmembrane inner ear Gene [Source:MGI Symbol;Acc:MGI:2159400]	Tmie	NM_146260	N.A.
ENSMUST00000144566	ENSMUSG00000025008	tectonic family member 3 Gene [Source:MGI Symbol;Acc:MGI:1914840]	Tctn3	ENSMUSG00000025008	tectonic family member 3 Gene [Source:MGI Symbol;Acc:MGI:1914840]	Tctn3	NM_026260	N.A.
ENSMUST00000112349	ENSMUSG00000055817	metastasis associated 3 Gene [Source:MGI Symbol;Acc:MGI:2151172]	Mta3	ENSMUSG00000055817	metastasis associated 3 Gene [Source:MGI Symbol;Acc:MGI:2151172]	Mta3	NM_001171052|NM_001171053|NM_001171054|NM_054082	Mm.277668|Mm.415902|Mm.443827
ENSMUST00000118209	ENSMUSG00000000563	ATP synthase, H+ transporting, mitochondrial F0 complex, subunit B1 Gene [Source:MGI Symbol;Acc:MGI:1100495]	Atp5f1	ENSMUSG00000000563	ATP synthase, H+ transporting, mitochondrial F0 complex, subunit B1 Gene [Source:MGI Symbol;Acc:MGI:1100495]	Atp5f1	NM_009725	Mm.251152
ENSMUST00000113682	ENSMUSG00000001285	melanocyte proliferating gene 1 Gene [Source:MGI Symbol;Acc:MGI:1929864]	Myg1	ENSMUSG00000001285	melanocyte proliferating gene 1 Gene [Source:MGI Symbol;Acc:MGI:1929864]	Myg1	NM_021713	Mm.251638
ENSMUST00000102598	ENSMUSG00000057236	retinoblastoma binding protein 4 Gene [Source:MGI Symbol;Acc:MGI:1194912]	Rbbp4	ENSMUSG00000057236	retinoblastoma binding protein 4 Gene [Source:MGI Symbol;Acc:MGI:1194912]	Rbbp4	NM_009030	Mm.12145
ENSMUST00000163359	ENSMUSG00000057236	retinoblastoma binding protein 4 Gene [Source:MGI Symbol;Acc:MGI:1194912]	Rbbp4	ENSMUSG00000057236	retinoblastoma binding protein 4 Gene [Source:MGI Symbol;Acc:MGI:1194912]	Rbbp4	NM_009030	Mm.12145
ENSMUST00000115098	ENSMUSG00000038319	potassium voltage-gated channel, subfamily H (eag-related), member 2 Gene [Source:MGI Symbol;Acc:MGI:1341722]	Kcnh2	ENSMUSG00000038319	potassium voltage-gated channel, subfamily H (eag-related), member 2 Gene [Source:MGI Symbol;Acc:MGI:1341722]	Kcnh2	NM_013569	Mm.6539
ENSMUST00000168844	ENSMUSG00000032396	DIS3 mitotic control homolog (S. cerevisiae)-like Gene [Source:MGI Symbol;Acc:MGI:2143272]	Dis3l	ENSMUSG00000032396	DIS3 mitotic control homolog (S. cerevisiae)-like Gene [Source:MGI Symbol;Acc:MGI:2143272]	Dis3l	NM_001001295|NM_001177784|NM_172519	Mm.268341|Mm.400621|Mm.416102
ENSMUST00000054883	ENSMUSG00000045515	POU domain, class 3, transcription factor 3 Gene [Source:MGI Symbol;Acc:MGI:102564]	Pou3f3	ENSMUSG00000045515	POU domain, class 3, transcription factor 3 Gene [Source:MGI Symbol;Acc:MGI:102564]	Pou3f3	NM_008900	Mm.446070|Mm.483029
ENSMUST00000055281	ENSMUSG00000022245	SKI family transcriptional corepressor 1 Gene [Source:MGI Symbol;Acc:MGI:2443473]	Skor1	ENSMUSG00000022245	SKI family transcriptional corepressor 1 Gene [Source:MGI Symbol;Acc:MGI:2443473]	Skor1	NM_001163755|NM_001163757|NM_001163758|NM_172446	Mm.36349
ENSMUST00000079681	ENSMUSG00000057778	cytochrome b5 domain containing 2 Gene [Source:MGI Symbol;Acc:MGI:2684848]	Cyb5d2	ENSMUSG00000057778	cytochrome b5 domain containing 2 Gene [Source:MGI Symbol;Acc:MGI:2684848]	Cyb5d2	NM_001024926	Mm.194755
ENSMUST00000021632	ENSMUSG00000021211	aldo-keto reductase family 1, member C12 Gene [Source:MGI Symbol;Acc:MGI:1351661]	Akr1c12	ENSMUSG00000021211	aldo-keto reductase family 1, member C12 Gene [Source:MGI Symbol;Acc:MGI:1351661]	Akr1c12	NM_013777	Mm.380356
ENSMUST00000031388	ENSMUSG00000029434	vacuolar protein sorting 33A (yeast) Gene [Source:MGI Symbol;Acc:MGI:1924823]	Vps33a	ENSMUSG00000029434	vacuolar protein sorting 33A (yeast) Gene [Source:MGI Symbol;Acc:MGI:1924823]	Vps33a	NM_029929	Mm.41372
ENSMUST00000169953	ENSMUSG00000041974	RIKEN cDNA 2310008H04 gene Gene [Source:MGI Symbol;Acc:MGI:1924834]	2310008H04Rik	ENSMUSG00000041974	RIKEN cDNA 2310008H04 gene Gene [Source:MGI Symbol;Acc:MGI:1924834]	2310008H04Rik	NM_146068	N.A.
ENSMUST00000107305	ENSMUSG00000025104	hepatoma-derived growth factor, related protein 3 Gene [Source:MGI Symbol;Acc:MGI:1352760]	Hdgfrp3	ENSMUSG00000025104	hepatoma-derived growth factor, related protein 3 Gene [Source:MGI Symbol;Acc:MGI:1352760]	Hdgfrp3	NM_013886	Mm.392934|Mm.404543|Mm.406676|Mm.427227|Mm.428466|Mm.452599|Mm.459503|Mm.472160
ENSMUST00000050756	ENSMUSG00000044071	family with sequence similarity 19, member A2 Gene [Source:MGI Symbol;Acc:MGI:2143691]	Fam19a2	ENSMUSG00000044071	family with sequence similarity 19, member A2 Gene [Source:MGI Symbol;Acc:MGI:2143691]	Fam19a2	NM_182807	Mm.397260|Mm.398759
ENSMUST00000095267	ENSMUSG00000071076	Jun proto-oncogene related gene d Gene [Source:MGI Symbol;Acc:MGI:96648]	Jund	ENSMUSG00000071076	Jun proto-oncogene related gene d Gene [Source:MGI Symbol;Acc:MGI:96648]	Jund	NM_010592	Mm.455503|Mm.476682
ENSMUST00000071250	ENSMUSG00000021069	liver glycogen phosphorylase Gene [Source:MGI Symbol;Acc:MGI:97829]	Pygl	ENSMUSG00000021069	liver glycogen phosphorylase Gene [Source:MGI Symbol;Acc:MGI:97829]	Pygl	NM_133198	Mm.256926
ENSMUST00000167868	ENSMUSG00000010064	solute carrier family 38, member 3 Gene [Source:MGI Symbol;Acc:MGI:1923507]	Slc38a3	ENSMUSG00000010064	solute carrier family 38, member 3 Gene [Source:MGI Symbol;Acc:MGI:1923507]	Slc38a3	NM_001199217|NM_001199218|NM_023805	Mm.296560|Mm.408716
ENSMUST00000010208	ENSMUSG00000010064	solute carrier family 38, member 3 Gene [Source:MGI Symbol;Acc:MGI:1923507]	Slc38a3	ENSMUSG00000010064	solute carrier family 38, member 3 Gene [Source:MGI Symbol;Acc:MGI:1923507]	Slc38a3	NM_001199217|NM_001199218|NM_023805	Mm.296560|Mm.408716
ENSMUST00000043285	ENSMUSG00000040978	predicted gene 11992 Gene [Source:MGI Symbol;Acc:MGI:3651127]	Gm11992	ENSMUSG00000040978	predicted gene 11992 Gene [Source:MGI Symbol;Acc:MGI:3651127]	Gm11992	NM_001037928	Mm.369429
62123239	N.A.	Mus musculus BAC clone RP23-123N23 from chromosome 12, complete sequence	AC132623.4	N.A.	N.A.	N.A.	N.A.	N.A.
ENSMUST00000111282	ENSMUSG00000048865	Rho GTPase activating protein 30 Gene [Source:MGI Symbol;Acc:MGI:2684948]	Arhgap30	ENSMUSG00000048865	Rho GTPase activating protein 30 Gene [Source:MGI Symbol;Acc:MGI:2684948]	Arhgap30	NM_001005508	Mm.251048|Mm.471007
ENSMUST00000031513	ENSMUSG00000029538	serine/arginine-rich splicing factor 9 Gene [Source:MGI Symbol;Acc:MGI:104896]	Srsf9	ENSMUSG00000029538	serine/arginine-rich splicing factor 9 Gene [Source:MGI Symbol;Acc:MGI:104896]	Srsf9	NM_025573|NR_036616	N.A.
ENSMUST00000023491	ENSMUSG00000022801	leucine-rich repeats and calponin homology (CH) domain containing 3 Gene [Source:MGI Symbol;Acc:MGI:1917394]	Lrch3	ENSMUSG00000022801	leucine-rich repeats and calponin homology (CH) domain containing 3 Gene [Source:MGI Symbol;Acc:MGI:1917394]	Lrch3	NM_001081255	Mm.485086
ENSMUST00000168003	ENSMUSG00000063415	cytochrome P450, family 26, subfamily b, polypeptide 1 Gene [Source:MGI Symbol;Acc:MGI:2176159]	Cyp26b1	ENSMUSG00000063415	cytochrome P450, family 26, subfamily b, polypeptide 1 Gene [Source:MGI Symbol;Acc:MGI:2176159]	Cyp26b1	NM_001177713|NM_175475	Mm.255246
ENSMUST00000066198	ENSMUSG00000031970	dysbindin (dystrobrevin binding protein 1) domain containing 1 Gene [Source:MGI Symbol;Acc:MGI:1919435]	Dbndd1	ENSMUSG00000031970	dysbindin (dystrobrevin binding protein 1) domain containing 1 Gene [Source:MGI Symbol;Acc:MGI:1919435]	Dbndd1	NM_001170975|NM_001170976|NM_028146	Mm.27925
ENSMUST00000006439	ENSMUSG00000006276	epidermal growth factor receptor pathway substrate 15-like 1 Gene [Source:MGI Symbol;Acc:MGI:104582]	Eps15l1	ENSMUSG00000006276	epidermal growth factor receptor pathway substrate 15-like 1 Gene [Source:MGI Symbol;Acc:MGI:104582]	Eps15l1	NM_001122832|NM_007944	N.A.
ENSMUST00000010751	ENSMUSG00000010607	phosphatidylinositol glycan anchor biosynthesis, class Y-like Gene [Source:MGI Symbol;Acc:MGI:1913518]	Pigyl	ENSMUSG00000010607	phosphatidylinositol glycan anchor biosynthesis, class Y-like Gene [Source:MGI Symbol;Acc:MGI:1913518]	Pigyl	NM_001082532	N.A.
ENSMUST00000167674	ENSMUSG00000032567	asteroid homolog 1 (Drosophila) Gene [Source:MGI Symbol;Acc:MGI:1913845]	Aste1	ENSMUSG00000032567	asteroid homolog 1 (Drosophila) Gene [Source:MGI Symbol;Acc:MGI:1913845]	Aste1	NM_001164828|NM_025651	Mm.398329|Mm.84941
ENSMUST00000152312	ENSMUSG00000037058	polyadenylate-binding protein-interacting protein 2 Gene [Source:MGI Symbol;Acc:MGI:1915119]	Paip2	ENSMUSG00000037058	polyadenylate-binding protein-interacting protein 2 Gene [Source:MGI Symbol;Acc:MGI:1915119]	Paip2	NM_026420	Mm.126534|Mm.448790
ENSMUST00000127882	ENSMUSG00000025138	sirtuin 7 (silent mating type information regulation 2, homolog) 7 (S. cerevisiae) Gene [Source:MGI Symbol;Acc:MGI:2385849]	Sirt7	ENSMUSG00000025138	sirtuin 7 (silent mating type information regulation 2, homolog) 7 (S. cerevisiae) Gene [Source:MGI Symbol;Acc:MGI:2385849]	Sirt7	NM_153056	N.A.
ENSMUST00000143082	ENSMUSG00000006763	serum amyloid A-like 1 Gene [Source:MGI Symbol;Acc:MGI:1926185]	Saal1	ENSMUSG00000006763	serum amyloid A-like 1 Gene [Source:MGI Symbol;Acc:MGI:1926185]	Saal1	NM_030233	Mm.289866
ENSMUST00000038154	ENSMUSG00000037161	RIKEN cDNA 4930583H14 gene Gene [Source:MGI Symbol;Acc:MGI:1914999]	4930583H14Rik	ENSMUSG00000037161	RIKEN cDNA 4930583H14 gene Gene [Source:MGI Symbol;Acc:MGI:1914999]	4930583H14Rik	NM_026358|NR_028121	Mm.273339|Mm.474723
82617812	N.A.	Mus musculus BAC clone RP23-216L13 from chromosome 9, complete sequence	AC154519.2	N.A.	N.A.	N.A.	N.A.	N.A.
ENSMUST00000028384	ENSMUSG00000027001	dual specificity phosphatase 19 Gene [Source:MGI Symbol;Acc:MGI:1915332]	Dusp19	ENSMUSG00000027001	dual specificity phosphatase 19 Gene [Source:MGI Symbol;Acc:MGI:1915332]	Dusp19	NM_024438	Mm.306818
ENSMUST00000027249	ENSMUSG00000026080	carbohydrate sulfotransferase 10 Gene [Source:MGI Symbol;Acc:MGI:2138283]	Chst10	ENSMUSG00000026080	carbohydrate sulfotransferase 10 Gene [Source:MGI Symbol;Acc:MGI:2138283]	Chst10	NM_145142	Mm.406869
ENSMUST00000063422	ENSMUSG00000017897	eyes absent 2 homolog (Drosophila) Gene [Source:MGI Symbol;Acc:MGI:109341]	Eya2	ENSMUSG00000017897	eyes absent 2 homolog (Drosophila) Gene [Source:MGI Symbol;Acc:MGI:109341]	Eya2	NM_010165	Mm.282719
ENSMUST00000126168	ENSMUSG00000041264	ubiquitin specific peptidase like 1 Gene [Source:MGI Symbol;Acc:MGI:2442342]	Uspl1	ENSMUSG00000041264	ubiquitin specific peptidase like 1 Gene [Source:MGI Symbol;Acc:MGI:2442342]	Uspl1	NM_001013378|NM_001115149|NM_001115150|NM_001115151|NM_001115153	Mm.29402|Mm.457818
ENSMUST00000125370	ENSMUSG00000001909	TRM1 tRNA methyltransferase 1 homolog (S. cerevisiae) Gene [Source:MGI Symbol;Acc:MGI:1289155]	Trmt1	ENSMUSG00000001909	TRM1 tRNA methyltransferase 1 homolog (S. cerevisiae) Gene [Source:MGI Symbol;Acc:MGI:1289155]	Trmt1	NM_001164559|NM_001164560|NM_198020	Mm.275720|Mm.394609|Mm.428152
ENSMUST00000034138	ENSMUSG00000031701	DnaJ (Hsp40) homolog, subfamily A, member 2 Gene [Source:MGI Symbol;Acc:MGI:1931882]	Dnaja2	ENSMUSG00000031701	DnaJ (Hsp40) homolog, subfamily A, member 2 Gene [Source:MGI Symbol;Acc:MGI:1931882]	Dnaja2	NM_019794	Mm.279692|Mm.475573
23954047	N.A.	Mouse DNA sequence from clone RP23-1O11 on chromosome 2 Contains the 3' end of the Tank gene for TRAF family member-associated Nf-kappa B activator, a ferritin light chain 1 (Ftl1) pseudogene, the Psmd14 gene for proteasome (prosome, macropain) 26S subuni87 integral to plasma membrane; GO:0016020 membraneuter membrane; GO:0016021 integral to memb	AL845291.5	N.A.	N.A.	N.A.	N.A.	N.A.
ENSMUST00000167375	ENSMUSG00000078821	predicted gene 10996 Gene [Source:MGI Symbol;Acc:MGI:3779212]	Gm10996	ENSMUSG00000078821	predicted gene 10996 Gene [Source:MGI Symbol;Acc:MGI:3779212]	Gm10996	N.A.	Mm.215957
ENSMUST00000049246	ENSMUSG00000034639	SET domain and mariner transposase fusion gene Gene [Source:MGI Symbol;Acc:MGI:1921979]	Setmar	ENSMUSG00000034639	SET domain and mariner transposase fusion gene Gene [Source:MGI Symbol;Acc:MGI:1921979]	Setmar	NM_178391	Mm.407610|Mm.56539
50872566	N.A.	Mus musculus chromosome 19, clone RP23-116D4, complete sequence	AC115771.13	N.A.	N.A.	N.A.	N.A.	N.A.
ENSMUST00000170277	ENSMUSG00000045098	suppressor of variegation 4-20 homolog 1 (Drosophila) Gene [Source:MGI Symbol;Acc:MGI:2444557]	Suv420h1	ENSMUSG00000045098	suppressor of variegation 4-20 homolog 1 (Drosophila) Gene [Source:MGI Symbol;Acc:MGI:2444557]	Suv420h1	NM_001167884|NM_001167885|NM_001167886|NM_001167887|NM_001167888|NM_001167889|NM_144871	Mm.278578|Mm.392650|Mm.472360
ENSMUST00000018644	ENSMUSG00000018500	adenosine A2b receptor Gene [Source:MGI Symbol;Acc:MGI:99403]	Adora2b	ENSMUSG00000018500	adenosine A2b receptor Gene [Source:MGI Symbol;Acc:MGI:99403]	Adora2b	NM_007413	Mm.40740
ENSMUST00000100523	ENSMUSG00000075588	homeobox B2 Gene [Source:MGI Symbol;Acc:MGI:96183]	Hoxb2	ENSMUSG00000075588	homeobox B2 Gene [Source:MGI Symbol;Acc:MGI:96183]	Hoxb2	NM_134032	N.A.
ENSMUST00000047013	ENSMUSG00000041012	CKLF-like MARVEL transmembrane domain containing 8 Gene [Source:MGI Symbol;Acc:MGI:2447167]	Cmtm8	ENSMUSG00000041012	CKLF-like MARVEL transmembrane domain containing 8 Gene [Source:MGI Symbol;Acc:MGI:2447167]	Cmtm8	NM_027294	N.A.
ENSMUST00000167097	ENSMUSG00000015474	palmitoyl-protein thioesterase 2 Gene [Source:MGI Symbol;Acc:MGI:1860075]	Ppt2	ENSMUSG00000015474	palmitoyl-protein thioesterase 2 Gene [Source:MGI Symbol;Acc:MGI:1860075]	Ppt2	NM_019441	Mm.373627
ENSMUST00000166040	ENSMUSG00000015474	palmitoyl-protein thioesterase 2 Gene [Source:MGI Symbol;Acc:MGI:1860075]	Ppt2	ENSMUSG00000015474	palmitoyl-protein thioesterase 2 Gene [Source:MGI Symbol;Acc:MGI:1860075]	Ppt2	NM_019441	Mm.373627
219654424	N.A.	CCUH2992.g1 CCUH Peromyscus maniculatus bairdii BW:Spl Peromyscus maniculatus bairdii cDNA clone CCUH2992 3', mRNA sequence.	GH535206.1	N.A.	N.A.	N.A.	N.A.	N.A.
ENSMUST00000079441	ENSMUSG00000022708	zinc finger and BTB domain containing 20 Gene [Source:MGI Symbol;Acc:MGI:1929213]	Zbtb20	ENSMUSG00000022708	zinc finger and BTB domain containing 20 Gene [Source:MGI Symbol;Acc:MGI:1929213]	Zbtb20	NM_019778|NM_181058|NR_030576	Mm.136238|Mm.409116|Mm.421885|Mm.440841|Mm.441121|Mm.441425|Mm.441972|Mm.443780|Mm.445631|Mm.460947|Mm.463304|Mm.484303
ENSMUST00000165636	ENSMUSG00000029790	testis specific gene A14 Gene [Source:MGI Symbol;Acc:MGI:1891414]	Tsga14	ENSMUSG00000029790	testis specific gene A14 Gene [Source:MGI Symbol;Acc:MGI:1891414]	Tsga14	NM_031998	Mm.419530|Mm.65389
ENSMUST00000001402	ENSMUSG00000001366	f-box protein 9 Gene [Source:MGI Symbol;Acc:MGI:1918788]	Fbxo9	ENSMUSG00000001366	f-box protein 9 Gene [Source:MGI Symbol;Acc:MGI:1918788]	Fbxo9	NM_001081490|NM_023605	Mm.28584
ENSMUST00000021381	ENSMUSG00000020994	pinin Gene [Source:MGI Symbol;Acc:MGI:1100514]	Pnn	ENSMUSG00000020994	pinin Gene [Source:MGI Symbol;Acc:MGI:1100514]	Pnn	NM_008891	Mm.22347|Mm.465867
ENSMUST00000090558	ENSMUSG00000068740	cadherin, EGF LAG seven-pass G-type receptor 2 (flamingo homolog, Drosophila) Gene [Source:MGI Symbol;Acc:MGI:1858235]	Celsr2	ENSMUSG00000068740	cadherin, EGF LAG seven-pass G-type receptor 2 (flamingo homolog, Drosophila) Gene [Source:MGI Symbol;Acc:MGI:1858235]	Celsr2	NM_001004177|NM_017392	Mm.39728|Mm.407867|Mm.408258|Mm.418618
ENSMUST00000147251	ENSMUSG00000068740	cadherin, EGF LAG seven-pass G-type receptor 2 (flamingo homolog, Drosophila) Gene [Source:MGI Symbol;Acc:MGI:1858235]	Celsr2	ENSMUSG00000068740	cadherin, EGF LAG seven-pass G-type receptor 2 (flamingo homolog, Drosophila) Gene [Source:MGI Symbol;Acc:MGI:1858235]	Celsr2	NM_001004177|NM_017392	Mm.39728|Mm.407867|Mm.408258|Mm.418618
ENSMUST00000143868	ENSMUSG00000038080	lysine (K)-specific demethylase 1B Gene [Source:MGI Symbol;Acc:MGI:2145261]	Kdm1b	ENSMUSG00000038080	lysine (K)-specific demethylase 1B Gene [Source:MGI Symbol;Acc:MGI:2145261]	Kdm1b	NM_172262	Mm.31259
ENSMUST00000034172	ENSMUSG00000056973	carboxylesterase 1D Gene [Source:MGI Symbol;Acc:MGI:2148202]	Ces1d	ENSMUSG00000056973	carboxylesterase 1D Gene [Source:MGI Symbol;Acc:MGI:2148202]	Ces1d	NM_053200	Mm.292803
ENSMUST00000035664	ENSMUSG00000026825	dynamin 1 Gene [Source:MGI Symbol;Acc:MGI:107384]	Dnm1	ENSMUSG00000026825	dynamin 1 Gene [Source:MGI Symbol;Acc:MGI:107384]	Dnm1	NM_010065	Mm.44736
ENSMUST00000028408	ENSMUSG00000027018	histone aminotransferase 1 Gene [Source:MGI Symbol;Acc:MGI:96013]	Hat1	ENSMUSG00000027018	histone aminotransferase 1 Gene [Source:MGI Symbol;Acc:MGI:96013]	Hat1	NM_026115	N.A.
ENSMUST00000143036	ENSMUSG00000020282	rhomboid family 1 (Drosophila) Gene [Source:MGI Symbol;Acc:MGI:104328]	Rhbdf1	ENSMUSG00000020282	rhomboid family 1 (Drosophila) Gene [Source:MGI Symbol;Acc:MGI:104328]	Rhbdf1	NM_010117	Mm.11545
ENSMUST00000146179	ENSMUSG00000020282	rhomboid family 1 (Drosophila) Gene [Source:MGI Symbol;Acc:MGI:104328]	Rhbdf1	ENSMUSG00000020282	rhomboid family 1 (Drosophila) Gene [Source:MGI Symbol;Acc:MGI:104328]	Rhbdf1	NM_010117	Mm.11545
ENSMUST00000020662	ENSMUSG00000020393	kringle containing transmembrane protein 1 Gene [Source:MGI Symbol;Acc:MGI:1933988]	Kremen1	ENSMUSG00000020393	kringle containing transmembrane protein 1 Gene [Source:MGI Symbol;Acc:MGI:1933988]	Kremen1	NM_032396	Mm.209989
20068466	N.A.	Mouse DNA sequence from clone RP23-333M1 on chromosome 11 Contains the Pparbp gene for peroxisome proliferator activated receptor binding protein, the 5' end of the Fbxl20 gene for F-box and leucine-rich repeat protein 20, the Crk7 gene for CDC2-related k87 integral to plasma membrane; GO:0016020 membraneuter membrane; GO:0016021 integral to	AL591205.13	N.A.	N.A.	N.A.	N.A.	N.A.
ENSMUST00000081739	ENSMUSG00000064032	predicted gene 10143 Gene [Source:MGI Symbol;Acc:MGI:3704492]	Gm10143	ENSMUSG00000064032	predicted gene 10143 Gene [Source:MGI Symbol;Acc:MGI:3704492]	Gm10143	N.A.	Mm.470595
ENSMUST00000087321	ENSMUSG00000067279	protein phosphatase 1, regulatory (inhibitor) subunit 3C Gene [Source:MGI Symbol;Acc:MGI:1858229]	Ppp1r3c	ENSMUSG00000067279	protein phosphatase 1, regulatory (inhibitor) subunit 3C Gene [Source:MGI Symbol;Acc:MGI:1858229]	Ppp1r3c	NM_016854	Mm.24724
13853118	N.A.	2M0262B05R Mouse 10kb plasmid UUGC2M library Mus musculus genomic clone UUGC2M0262B05 R, genomic survey sequence.	AZ981891.1	N.A.	N.A.	N.A.	N.A.	N.A.
ENSMUST00000109152	ENSMUSG00000013523	breast carcinoma amplified sequence 1 Gene [Source:MGI Symbol;Acc:MGI:1924210]	Bcas1	ENSMUSG00000013523	breast carcinoma amplified sequence 1 Gene [Source:MGI Symbol;Acc:MGI:1924210]	Bcas1	NM_001164369|NM_029815	N.A.
ENSMUST00000070989	ENSMUSG00000064302	CLIP associating protein 1 Gene [Source:MGI Symbol;Acc:MGI:1923957]	Clasp1	ENSMUSG00000064302	CLIP associating protein 1 Gene [Source:MGI Symbol;Acc:MGI:1923957]	Clasp1	NM_001081276|NM_029709|NM_177548	Mm.138740
ENSMUST00000040134	ENSMUSG00000040138	Norrie disease (pseudoglioma) (human) Gene [Source:MGI Symbol;Acc:MGI:102570]	Ndp	ENSMUSG00000040138	Norrie disease (pseudoglioma) (human) Gene [Source:MGI Symbol;Acc:MGI:102570]	Ndp	NM_010883	Mm.5014
ENSMUST00000042953	ENSMUSG00000020576	neuroblastoma amplified sequence Gene [Source:MGI Symbol;Acc:MGI:1918419]	Nbas	ENSMUSG00000020576	neuroblastoma amplified sequence Gene [Source:MGI Symbol;Acc:MGI:1918419]	Nbas	NM_027706	Mm.177520|Mm.460824
ENSMUST00000065072	ENSMUSG00000029656	complement component 8, beta polypeptide Gene [Source:MGI Symbol;Acc:MGI:88236]	C8b	ENSMUSG00000029656	complement component 8, beta polypeptide Gene [Source:MGI Symbol;Acc:MGI:88236]	C8b	NM_133882	Mm.87072
ENSMUST00000090379	ENSMUSG00000039701	ubiquitin specific peptidase 53 Gene [Source:MGI Symbol;Acc:MGI:2139607]	Usp53	ENSMUSG00000039701	ubiquitin specific peptidase 53 Gene [Source:MGI Symbol;Acc:MGI:2139607]	Usp53	NM_133857	Mm.404202
ENSMUST00000155390	ENSMUSG00000086281	RIKEN cDNA 9530082P21 gene Gene [Source:MGI Symbol;Acc:MGI:3603340]	9530082P21Rik	ENSMUSG00000086281	RIKEN cDNA 9530082P21 gene Gene [Source:MGI Symbol;Acc:MGI:3603340]	9530082P21Rik	NR_015472	Mm.382600
ENSMUST00000081221	ENSMUSG00000018654	IKAROS family zinc finger 1 Gene [Source:MGI Symbol;Acc:MGI:1342540]	Ikzf1	ENSMUSG00000018654	IKAROS family zinc finger 1 Gene [Source:MGI Symbol;Acc:MGI:1342540]	Ikzf1	NM_001025597|NM_009578	Mm.103545
ENSMUST00000075979	ENSMUSG00000019787	triadin Gene [Source:MGI Symbol;Acc:MGI:1924007]	Trdn	ENSMUSG00000019787	triadin Gene [Source:MGI Symbol;Acc:MGI:1924007]	Trdn	NM_029726	Mm.338508
ENSMUST00000111219	ENSMUSG00000040557	Williams Beuren syndrome chromosome region 27 (human) Gene [Source:MGI Symbol;Acc:MGI:1933146]	Wbscr27	ENSMUSG00000040557	Williams Beuren syndrome chromosome region 27 (human) Gene [Source:MGI Symbol;Acc:MGI:1933146]	Wbscr27	NM_024479	Mm.34235|Mm.480725
ENSMUST00000029925	ENSMUSG00000028261	NADH dehydrogenase (ubiquinone) 1 alpha subcomplex, assembly factor 4 Gene [Source:MGI Symbol;Acc:MGI:1915743]	Ndufaf4	ENSMUSG00000028261	NADH dehydrogenase (ubiquinone) 1 alpha subcomplex, assembly factor 4 Gene [Source:MGI Symbol;Acc:MGI:1915743]	Ndufaf4	NM_026742	Mm.204831|Mm.409731
ENSMUST00000023320	ENSMUSG00000055447	CD47 antigen (Rh-related antigen, integrin-associated signal transducer) Gene [Source:MGI Symbol;Acc:MGI:96617]	Cd47	ENSMUSG00000055447	CD47 antigen (Rh-related antigen, integrin-associated signal transducer) Gene [Source:MGI Symbol;Acc:MGI:96617]	Cd47	NM_010581	Mm.31752|Mm.390865|Mm.396712|Mm.409141|Mm.474762
ENSMUST00000063263	ENSMUSG00000051777	IQ motif containing J Gene [Source:MGI Symbol;Acc:MGI:3644166]	Iqcj	ENSMUSG00000051777	IQ motif containing J Gene [Source:MGI Symbol;Acc:MGI:3644166]	Iqcj	NM_177585	Mm.246568
ENSMUST00000034632	ENSMUSG00000032121	transmembrane protein 218 Gene [Source:MGI Symbol;Acc:MGI:1913529]	Tmem218	ENSMUSG00000032121	transmembrane protein 218 Gene [Source:MGI Symbol;Acc:MGI:1913529]	Tmem218	NM_025464	Mm.41451|Mm.472026
ENSMUST00000076661	ENSMUSG00000016984	Ewing's tumor-associated antigen 1 Gene [Source:MGI Symbol;Acc:MGI:1915395]	Etaa1	ENSMUSG00000016984	Ewing's tumor-associated antigen 1 Gene [Source:MGI Symbol;Acc:MGI:1915395]	Etaa1	NM_026576	Mm.178684
ENSMUST00000087173	ENSMUSG00000073411	histocompatibility 2, D region locus 1 Gene [Source:MGI Symbol;Acc:MGI:95896]	H2-D1	ENSMUSG00000073411	histocompatibility 2, D region locus 1 Gene [Source:MGI Symbol;Acc:MGI:95896]	H2-D1	NM_010380	N.A.
ENSMUST00000114311	ENSMUSG00000061232	histocompatibility 2, K1, K region Gene [Source:MGI Symbol;Acc:MGI:95904]	H2-K1	ENSMUSG00000061232	histocompatibility 2, K1, K region Gene [Source:MGI Symbol;Acc:MGI:95904]	H2-K1	NM_001001892	Mm.382902|Mm.422886|Mm.469422
ENSMUST00000076891	ENSMUSG00000024982	zinc finger, DHHC domain containing 6 Gene [Source:MGI Symbol;Acc:MGI:1914230]	Zdhhc6	ENSMUSG00000024982	zinc finger, DHHC domain containing 6 Gene [Source:MGI Symbol;Acc:MGI:1914230]	Zdhhc6	NM_001033573|NM_025883	Mm.475424
ENSMUST00000111679	ENSMUSG00000024982	zinc finger, DHHC domain containing 6 Gene [Source:MGI Symbol;Acc:MGI:1914230]	Zdhhc6	ENSMUSG00000024982	zinc finger, DHHC domain containing 6 Gene [Source:MGI Symbol;Acc:MGI:1914230]	Zdhhc6	NM_001033573|NM_025883	Mm.475424
ENSMUST00000039118	ENSMUSG00000041703	zinc finger protein of the cerebellum 5 Gene [Source:MGI Symbol;Acc:MGI:1929518]	Zic5	ENSMUSG00000041703	zinc finger protein of the cerebellum 5 Gene [Source:MGI Symbol;Acc:MGI:1929518]	Zic5	NM_022987	Mm.138346|Mm.390761|Mm.460864
ENSMUST00000034388	ENSMUSG00000031913	vacuolar protein sorting 4a (yeast) Gene [Source:MGI Symbol;Acc:MGI:1890520]	Vps4a	ENSMUSG00000031913	vacuolar protein sorting 4a (yeast) Gene [Source:MGI Symbol;Acc:MGI:1890520]	Vps4a	NM_126165	Mm.236004
ENSMUST00000111014	ENSMUSG00000065987	CD209b antigen Gene [Source:MGI Symbol;Acc:MGI:1916415]	Cd209b	ENSMUSG00000065987	CD209b antigen Gene [Source:MGI Symbol;Acc:MGI:1916415]	Cd209b	NM_001037800|NM_026972	Mm.175163
ENSMUST00000171635	ENSMUSG00000065987	CD209b antigen Gene [Source:MGI Symbol;Acc:MGI:1916415]	Cd209b	ENSMUSG00000065987	CD209b antigen Gene [Source:MGI Symbol;Acc:MGI:1916415]	Cd209b	NM_001037800|NM_026972	Mm.175163
ENSMUST00000079996	ENSMUSG00000053581	zinc finger, AN1-type domain 2A Gene [Source:MGI Symbol;Acc:MGI:2140729]	Zfand2a	ENSMUSG00000053581	zinc finger, AN1-type domain 2A Gene [Source:MGI Symbol;Acc:MGI:2140729]	Zfand2a	NM_001159908|NM_133349	Mm.24521|Mm.481760
ENSMUST00000103195	ENSMUSG00000020526	zinc finger, HIT type 3 Gene [Source:MGI Symbol;Acc:MGI:3051596]	Znhit3	ENSMUSG00000020526	zinc finger, HIT type 3 Gene [Source:MGI Symbol;Acc:MGI:3051596]	Znhit3	NM_001005223	N.A.
ENSMUST00000105325	ENSMUSG00000034881	thromboxane A2 receptor Gene [Source:MGI Symbol;Acc:MGI:98496]	Tbxa2r	ENSMUSG00000034881	thromboxane A2 receptor Gene [Source:MGI Symbol;Acc:MGI:98496]	Tbxa2r	NM_009325	N.A.
ENSMUST00000096251	ENSMUSG00000071653	RIKEN cDNA 1810009A15 gene Gene [Source:MGI Symbol;Acc:MGI:1913526]	1810009A15Rik	ENSMUSG00000071653	RIKEN cDNA 1810009A15 gene Gene [Source:MGI Symbol;Acc:MGI:1913526]	1810009A15Rik	NM_025463	Mm.27503
ENSMUST00000121326	ENSMUSG00000055436	serine/arginine-rich splicing factor 11 Gene [Source:MGI Symbol;Acc:MGI:1916457]	Srsf11	ENSMUSG00000055436	serine/arginine-rich splicing factor 11 Gene [Source:MGI Symbol;Acc:MGI:1916457]	Srsf11	NM_001093752|NM_001093753|NM_026989	Mm.223946|Mm.366429|Mm.404091|Mm.467658
ENSMUST00000072875	ENSMUSG00000055436	serine/arginine-rich splicing factor 11 Gene [Source:MGI Symbol;Acc:MGI:1916457]	Srsf11	ENSMUSG00000055436	serine/arginine-rich splicing factor 11 Gene [Source:MGI Symbol;Acc:MGI:1916457]	Srsf11	NM_001093752|NM_001093753|NM_026989	Mm.223946|Mm.366429|Mm.404091|Mm.467658
ENSMUST00000033008	ENSMUSG00000030751	proteasome (prosome, macropain) subunit, alpha type 1 Gene [Source:MGI Symbol;Acc:MGI:1347005]	Psma1	ENSMUSG00000030751	proteasome (prosome, macropain) subunit, alpha type 1 Gene [Source:MGI Symbol;Acc:MGI:1347005]	Psma1	NM_011965	Mm.121265|Mm.400596
ENSMUST00000171954	ENSMUSG00000020151	protein tyrosine phosphatase, receptor type, R Gene [Source:MGI Symbol;Acc:MGI:109559]	Ptprr	ENSMUSG00000020151	protein tyrosine phosphatase, receptor type, R Gene [Source:MGI Symbol;Acc:MGI:109559]	Ptprr	NM_001161837|NM_001161838|NM_001161839|NM_001161840|NM_011217	Mm.336316
ENSMUST00000108345	ENSMUSG00000047213	YTH domain family 3 Gene [Source:MGI Symbol;Acc:MGI:1918850]	Ythdf3	ENSMUSG00000047213	YTH domain family 3 Gene [Source:MGI Symbol;Acc:MGI:1918850]	Ythdf3	NM_001145919|NM_172677|NR_027375	Mm.23834|Mm.404844|Mm.415749|Mm.472482|Mm.482005
ENSMUST00000108425	ENSMUSG00000017776	v-crk sarcoma virus CT10 oncogene homolog (avian) Gene [Source:MGI Symbol;Acc:MGI:88508]	Crk	ENSMUSG00000017776	v-crk sarcoma virus CT10 oncogene homolog (avian) Gene [Source:MGI Symbol;Acc:MGI:88508]	Crk	NM_133656	Mm.280125|Mm.441530|Mm.471992|Mm.472542
ENSMUST00000109621	ENSMUSG00000043668	TOX high mobility group box family member 3 Gene [Source:MGI Symbol;Acc:MGI:3039593]	Tox3	ENSMUSG00000043668	TOX high mobility group box family member 3 Gene [Source:MGI Symbol;Acc:MGI:3039593]	Tox3	NM_172913	Mm.302755
ENSMUST00000113149	ENSMUSG00000042761	melanocortin 2 receptor accessory protein 2 Gene [Source:MGI Symbol;Acc:MGI:3609239]	Mrap2	ENSMUSG00000042761	melanocortin 2 receptor accessory protein 2 Gene [Source:MGI Symbol;Acc:MGI:3609239]	Mrap2	NM_001101482|NM_001177731	Mm.403093
ENSRNOT00000065449	ENSRNOG00000020970	Rap2 interacting protein [Source:RefSeq peptide;Acc:NP_942053]	Rap2ip	ENSMUSG00000006575	RUN domain containing 3A Gene [Source:MGI Symbol;Acc:MGI:1858752]	Rundc3a	NM_198758	Rn.102473
ENSMUST00000030361	ENSMUSG00000028618	transmembrane protein 59 Gene [Source:MGI Symbol;Acc:MGI:1929278]	Tmem59	ENSMUSG00000028618	transmembrane protein 59 Gene [Source:MGI Symbol;Acc:MGI:1929278]	Tmem59	NM_029565	Mm.475208
ENSMUST00000101137	ENSMUSG00000072888	predicted gene 5647 Gene [Source:MGI Symbol;Acc:MGI:3646587]	Gm5647	ENSMUSG00000072888	predicted gene 5647 Gene [Source:MGI Symbol;Acc:MGI:3646587]	Gm5647	NM_001037167	Mm.357614
ENSMUST00000017799	ENSMUSG00000017652	CD40 antigen Gene [Source:MGI Symbol;Acc:MGI:88336]	Cd40	ENSMUSG00000017652	CD40 antigen Gene [Source:MGI Symbol;Acc:MGI:88336]	Cd40	NM_011611|NM_170702|NM_170703|NM_170704|NR_027852	N.A.
ENSMUST00000131684	ENSMUSG00000055067	SET and MYND domain containing 3 Gene [Source:MGI Symbol;Acc:MGI:1916976]	Smyd3	ENSMUSG00000055067	SET and MYND domain containing 3 Gene [Source:MGI Symbol;Acc:MGI:1916976]	Smyd3	NM_027188	Mm.222338
ENSMUST00000068437	ENSMUSG00000055067	SET and MYND domain containing 3 Gene [Source:MGI Symbol;Acc:MGI:1916976]	Smyd3	ENSMUSG00000055067	SET and MYND domain containing 3 Gene [Source:MGI Symbol;Acc:MGI:1916976]	Smyd3	NM_027188	Mm.222338
ENSMUST00000022480	ENSMUSG00000021913	oxoglutarate dehydrogenase-like Gene [Source:MGI Symbol;Acc:MGI:3616088]	Ogdhl	ENSMUSG00000021913	oxoglutarate dehydrogenase-like Gene [Source:MGI Symbol;Acc:MGI:3616088]	Ogdhl	NM_001081130	Mm.318302
219639019	N.A.	CCUG3221.g1 CCUG Peromyscus maniculatus bairdii BW:fetus Peromyscus maniculatus bairdii cDNA clone CCUG3221 3', mRNA sequence.	GH519965.1	N.A.	N.A.	N.A.	N.A.	N.A.
ENSMUST00000035695	ENSMUSG00000041534	retinol binding protein 3, interstitial Gene [Source:MGI Symbol;Acc:MGI:97878]	Rbp3	ENSMUSG00000041534	retinol binding protein 3, interstitial Gene [Source:MGI Symbol;Acc:MGI:97878]	Rbp3	NM_015745	Mm.436622
ENSRNOT00000025575	ENSRNOG00000018923	Uncharacterized protein [Source:UniProtKB/TrEMBL;Acc:D3ZXI2]	D3ZXI2_RAT	N.A.	N.A.	N.A.	N.A.	N.A.
ENSMUST00000048280	ENSMUSG00000035258	ABI gene family, member 3 (NESH) binding protein Gene [Source:MGI Symbol;Acc:MGI:2444583]	Abi3bp	ENSMUSG00000035258	ABI gene family, member 3 (NESH) binding protein Gene [Source:MGI Symbol;Acc:MGI:2444583]	Abi3bp	NM_001014399|NM_001014422|NM_001014423|NM_001014424|NM_178790	Mm.209236
ENSMUST00000034591	ENSMUSG00000032086	beta-site APP cleaving enzyme 1 Gene [Source:MGI Symbol;Acc:MGI:1346542]	Bace1	ENSMUSG00000032086	beta-site APP cleaving enzyme 1 Gene [Source:MGI Symbol;Acc:MGI:1346542]	Bace1	NM_001145947|NM_011792	Mm.24044|Mm.443998|Mm.471776
ENSMUST00000121875	ENSMUSG00000025885	myosin VB Gene [Source:MGI Symbol;Acc:MGI:106598]	Myo5b	ENSMUSG00000025885	myosin VB Gene [Source:MGI Symbol;Acc:MGI:106598]	Myo5b	NM_201600	Mm.260098|Mm.454431
ENSMUST00000057394	ENSMUSG00000054940	olfactory receptor 137 Gene [Source:MGI Symbol;Acc:MGI:2177520]	Olfr137	ENSMUSG00000054940	olfactory receptor 137 Gene [Source:MGI Symbol;Acc:MGI:2177520]	Olfr137	NM_146488	Mm.377526
ENSMUST00000117766	ENSMUSG00000029486	mitochondrial ribosomal protein L1 Gene [Source:MGI Symbol;Acc:MGI:2137202]	Mrpl1	ENSMUSG00000029486	mitochondrial ribosomal protein L1 Gene [Source:MGI Symbol;Acc:MGI:2137202]	Mrpl1	NM_001039084|NM_053158	Mm.295499|Mm.407989|Mm.417547
ENSMUST00000016696	ENSMUSG00000016552	FAD-dependent oxidoreductase domain containing 2 Gene [Source:MGI Symbol;Acc:MGI:106315]	Foxred2	ENSMUSG00000016552	FAD-dependent oxidoreductase domain containing 2 Gene [Source:MGI Symbol;Acc:MGI:106315]	Foxred2	NM_001017983|NM_001168260	Mm.295605|Mm.391674
ENSMUST00000042988	ENSMUSG00000037526	VATG14 autophagy related 14 homolog (S. cerevisiae) Gene [Source:MGI Symbol;Acc:MGI:1261775]	Atg14	ENSMUSG00000037526	VATG14 autophagy related 14 homolog (S. cerevisiae) Gene [Source:MGI Symbol;Acc:MGI:1261775]	Atg14	NM_172599	Mm.287279|Mm.470462
ENSMUST00000136379	ENSMUSG00000045482	transformation/transcription domain-associated protein Gene [Source:MGI Symbol;Acc:MGI:2153272]	Trrap	ENSMUSG00000045482	transformation/transcription domain-associated protein Gene [Source:MGI Symbol;Acc:MGI:2153272]	Trrap	NM_001081362	Mm.273570
ENSMUST00000041921	ENSMUSG00000040550	OTU domain containing 6B Gene [Source:MGI Symbol;Acc:MGI:1919451]	Otud6b	ENSMUSG00000040550	OTU domain containing 6B Gene [Source:MGI Symbol;Acc:MGI:1919451]	Otud6b	NM_152812	Mm.385710|Mm.387724|Mm.396425|Mm.396953|Mm.438521
ENSMUST00000053902	ENSMUSG00000035151	ELMO domain containing 2 Gene [Source:MGI Symbol;Acc:MGI:2445165]	Elmod2	ENSMUSG00000035151	ELMO domain containing 2 Gene [Source:MGI Symbol;Acc:MGI:2445165]	Elmod2	NM_001170691|NM_178736	Mm.38762|Mm.409753|Mm.482017
ENSMUST00000111552	ENSMUSG00000049550	CAP-GLY domain containing linker protein 1 Gene [Source:MGI Symbol;Acc:MGI:1928401]	Clip1	ENSMUSG00000049550	CAP-GLY domain containing linker protein 1 Gene [Source:MGI Symbol;Acc:MGI:1928401]	Clip1	NM_019765	Mm.241109|Mm.481314
ENSMUST00000099576	ENSMUSG00000044042	formin 1 Gene [Source:MGI Symbol;Acc:MGI:101815]	Fmn1	ENSMUSG00000044042	formin 1 Gene [Source:MGI Symbol;Acc:MGI:101815]	Fmn1	NM_001043322|NM_010230	N.A.
ENSMUST00000072602	ENSMUSG00000064267	hydrogen voltage-gated channel 1 Gene [Source:MGI Symbol;Acc:MGI:1921346]	Hvcn1	ENSMUSG00000064267	hydrogen voltage-gated channel 1 Gene [Source:MGI Symbol;Acc:MGI:1921346]	Hvcn1	NM_001042489|NM_028752	Mm.28804|Mm.437562
ENSMUST00000021958	ENSMUSG00000021496	pterin 4 alpha carbinolamine dehydratase/dimerization cofactor of hepatocyte nuclear factor 1 alpha (TCF1) 2 Gene [Source:MGI Symbol;Acc:MGI:1919812]	Pcbd2	ENSMUSG00000021496	pterin 4 alpha carbinolamine dehydratase/dimerization cofactor of hepatocyte nuclear factor 1 alpha (TCF1) 2 Gene [Source:MGI Symbol;Acc:MGI:1919812]	Pcbd2	NM_028281	N.A.
ENSMUST00000127367	ENSMUSG00000062646	glucosidase, alpha; neutral C Gene [Source:MGI Symbol;Acc:MGI:1923301]	Ganc	ENSMUSG00000062646	glucosidase, alpha; neutral C Gene [Source:MGI Symbol;Acc:MGI:1923301]	Ganc	NM_172672	Mm.38851|Mm.410342|Mm.440665
ENSMUST00000035985	ENSMUSG00000066640	F-box and leucine-rich repeat protein 18 Gene [Source:MGI Symbol;Acc:MGI:2444450]	Fbxl18	ENSMUSG00000066640	F-box and leucine-rich repeat protein 18 Gene [Source:MGI Symbol;Acc:MGI:2444450]	Fbxl18	NM_001033312	Mm.361645|Mm.463301|Mm.89753
ENSMUST00000115861	ENSMUSG00000041238	retinoblastoma binding protein 8 Gene [Source:MGI Symbol;Acc:MGI:2442995]	Rbbp8	ENSMUSG00000041238	retinoblastoma binding protein 8 Gene [Source:MGI Symbol;Acc:MGI:2442995]	Rbbp8	NM_001081223	Mm.470817
ENSMUST00000047322	ENSMUSG00000041238	retinoblastoma binding protein 8 Gene [Source:MGI Symbol;Acc:MGI:2442995]	Rbbp8	ENSMUSG00000041238	retinoblastoma binding protein 8 Gene [Source:MGI Symbol;Acc:MGI:2442995]	Rbbp8	NM_001081223	Mm.470817
ENSMUST00000096987	ENSMUSG00000072214	septin 5 Gene [Source:MGI Symbol;Acc:MGI:1195461]	Sept5	ENSMUSG00000072214	septin 5 Gene [Source:MGI Symbol;Acc:MGI:1195461]	Sept5	NM_213614	N.A.
ENSMUST00000017836	ENSMUSG00000017692	rhomboid, veinlet-like 3 (Drosophila) Gene [Source:MGI Symbol;Acc:MGI:2179276]	Rhbdl3	ENSMUSG00000017692	rhomboid, veinlet-like 3 (Drosophila) Gene [Source:MGI Symbol;Acc:MGI:2179276]	Rhbdl3	NM_139228	Mm.194148
ENSMUST00000030760	ENSMUSG00000028923	NECAP endocytosis associated 2 Gene [Source:MGI Symbol;Acc:MGI:1913397]	Necap2	ENSMUSG00000028923	NECAP endocytosis associated 2 Gene [Source:MGI Symbol;Acc:MGI:1913397]	Necap2	NM_025383	Mm.21187|Mm.399322
ENSMUST00000132906	ENSMUSG00000028923	NECAP endocytosis associated 2 Gene [Source:MGI Symbol;Acc:MGI:1913397]	Necap2	ENSMUSG00000028923	NECAP endocytosis associated 2 Gene [Source:MGI Symbol;Acc:MGI:1913397]	Necap2	NM_025383	Mm.21187|Mm.399322
ENSMUST00000154617	ENSMUSG00000020516	ribosomal protein S6 kinase, polypeptide 1 Gene [Source:MGI Symbol;Acc:MGI:1270849]	Rps6kb1	ENSMUSG00000020516	ribosomal protein S6 kinase, polypeptide 1 Gene [Source:MGI Symbol;Acc:MGI:1270849]	Rps6kb1	NM_001114334|NM_028259	Mm.394280|Mm.470750
2461387	N.A.	vo62h08.r1 Soares_mammary_gland_NbMMG Mus musculus cDNA clone IMAGE:1054527 5' similar to gb:U29156 Mus musculus eps15R mRNA, complete cds (MOUSE);, mRNA sequence.	AA611189.1	N.A.	N.A.	N.A.	N.A.	N.A.
114422691	N.A.	Sequence 1393 from Patent WO2006025879	CS392118.1	N.A.	N.A.	N.A.	N.A.	N.A.
298927119	N.A.	FQ132621 Rattus norvegicus 11-12 days foetus Sprague-Dawley Rattus norvegicus cDNA clone TL0ADA1YD18 5', mRNA sequence.	FQ132621.1	N.A.	N.A.	N.A.	N.A.	N.A.
ENSMUST00000110302	ENSMUSG00000004319	chloride channel 3 Gene [Source:MGI Symbol;Acc:MGI:103555]	Clcn3	ENSMUSG00000004319	chloride channel 3 Gene [Source:MGI Symbol;Acc:MGI:103555]	Clcn3	NM_007711|NM_173873|NM_173874|NM_173876	Mm.259751|Mm.395928|Mm.399400|Mm.402195|Mm.410705
ENSMUST00000112304	ENSMUSG00000061130	protein phosphatase 1B, magnesium dependent, beta isoform Gene [Source:MGI Symbol;Acc:MGI:101841]	Ppm1b	ENSMUSG00000061130	protein phosphatase 1B, magnesium dependent, beta isoform Gene [Source:MGI Symbol;Acc:MGI:101841]	Ppm1b	NM_001159496|NM_001159497|NM_001159498|NM_011151	Mm.249695|Mm.452504|Mm.470849|Mm.472407
ENSMUST00000121093	ENSMUSG00000034930	rhotekin Gene [Source:MGI Symbol;Acc:MGI:107371]	Rtkn	ENSMUSG00000034930	rhotekin Gene [Source:MGI Symbol;Acc:MGI:107371]	Rtkn	NM_001136227|NM_009106|NM_133641	Mm.4139
ENSMUST00000087938	ENSMUSG00000034930	rhotekin Gene [Source:MGI Symbol;Acc:MGI:107371]	Rtkn	ENSMUSG00000034930	rhotekin Gene [Source:MGI Symbol;Acc:MGI:107371]	Rtkn	NM_001136227|NM_009106|NM_133641	Mm.4139
ENSMUST00000126101	ENSMUSG00000056737	capping protein (actin filament), gelsolin-like Gene [Source:MGI Symbol;Acc:MGI:1098259]	Capg	ENSMUSG00000056737	capping protein (actin filament), gelsolin-like Gene [Source:MGI Symbol;Acc:MGI:1098259]	Capg	NM_001042534|NM_007599	Mm.18626|Mm.395213
ENSMUST00000030306	ENSMUSG00000028572	hook homolog 1 (Drosophila) Gene [Source:MGI Symbol;Acc:MGI:1925213]	Hook1	ENSMUSG00000028572	hook homolog 1 (Drosophila) Gene [Source:MGI Symbol;Acc:MGI:1925213]	Hook1	NM_030014	Mm.393290|Mm.446706|Mm.49994
ENSMUST00000027846	ENSMUSG00000026563	transcriptional adaptor 1 Gene [Source:MGI Symbol;Acc:MGI:1196415]	Tada1	ENSMUSG00000026563	transcriptional adaptor 1 Gene [Source:MGI Symbol;Acc:MGI:1196415]	Tada1	NM_030245	Mm.100665
ENSMUST00000089688	ENSMUSG00000000957	matrix metallopeptidase 14 (membrane-inserted) Gene [Source:MGI Symbol;Acc:MGI:101900]	Mmp14	ENSMUSG00000000957	matrix metallopeptidase 14 (membrane-inserted) Gene [Source:MGI Symbol;Acc:MGI:101900]	Mmp14	NM_008608	Mm.280175
ENSMUST00000034562	ENSMUSG00000032060	crystallin, alpha B Gene [Source:MGI Symbol;Acc:MGI:88516]	Cryab	ENSMUSG00000032060	crystallin, alpha B Gene [Source:MGI Symbol;Acc:MGI:88516]	Cryab	NM_009964	Mm.396762
ENSMUST00000086399	ENSMUSG00000037405	intercellular adhesion molecule 1 Gene [Source:MGI Symbol;Acc:MGI:96392]	Icam1	ENSMUSG00000037405	intercellular adhesion molecule 1 Gene [Source:MGI Symbol;Acc:MGI:96392]	Icam1	NM_010493	Mm.435508
ENSMUST00000110513	ENSMUSG00000021301	HECT, C2 and WW domain containing E3 ubiquitin protein ligase 1 Gene [Source:MGI Symbol;Acc:MGI:2444115]	Hecw1	ENSMUSG00000021301	HECT, C2 and WW domain containing E3 ubiquitin protein ligase 1 Gene [Source:MGI Symbol;Acc:MGI:2444115]	Hecw1	NM_001081348	Mm.125298|Mm.422150
ENSMUST00000088248	ENSMUSG00000001403	ubiquitin-conjugating enzyme E2C Gene [Source:MGI Symbol;Acc:MGI:1915862]	Ube2c	ENSMUSG00000001403	ubiquitin-conjugating enzyme E2C Gene [Source:MGI Symbol;Acc:MGI:1915862]	Ube2c	NM_026785	N.A.
ENSMUST00000034463	ENSMUSG00000031982	ARV1 homolog (yeast) Gene [Source:MGI Symbol;Acc:MGI:1916115]	Arv1	ENSMUSG00000031982	ARV1 homolog (yeast) Gene [Source:MGI Symbol;Acc:MGI:1916115]	Arv1	NM_026855	Mm.22779
ENSMUST00000062058	ENSMUSG00000049288	Lix1-like Gene [Source:MGI Symbol;Acc:MGI:3036267]	Lix1l	ENSMUSG00000049288	Lix1-like Gene [Source:MGI Symbol;Acc:MGI:3036267]	Lix1l	NM_001163170	Mm.467895|Mm.482147
ENSMUST00000065904	ENSMUSG00000053465	heparan sulfate 6-O-sulfotransferase 3 Gene [Source:MGI Symbol;Acc:MGI:1354960]	Hs6st3	ENSMUSG00000053465	heparan sulfate 6-O-sulfotransferase 3 Gene [Source:MGI Symbol;Acc:MGI:1354960]	Hs6st3	NM_015820	N.A.
62123193	N.A.	Mus musculus BAC clone RP24-536H19 from chromosome 14, complete sequence	AC154820.2	N.A.	N.A.	N.A.	N.A.	N.A.
ENSMUST00000038831	ENSMUSG00000039307	hexosaminidase (glycosyl hydrolase family 20, catalytic domain) containing Gene [Source:MGI Symbol;Acc:MGI:3605542]	Hexdc	ENSMUSG00000039307	hexosaminidase (glycosyl hydrolase family 20, catalytic domain) containing Gene [Source:MGI Symbol;Acc:MGI:3605542]	Hexdc	NM_001001333|NM_001146073	Mm.275130
ENSMUST00000041640	ENSMUSG00000036188	ankyrin repeat and MYND domain containing 2 Gene [Source:MGI Symbol;Acc:MGI:2144755]	Ankmy2	ENSMUSG00000036188	ankyrin repeat and MYND domain containing 2 Gene [Source:MGI Symbol;Acc:MGI:2144755]	Ankmy2	NM_146033	Mm.130422|Mm.418341
ENSMUST00000043624	ENSMUSG00000034297	mediator complex subunit 13 Gene [Source:MGI Symbol;Acc:MGI:3029632]	Med13	ENSMUSG00000034297	mediator complex subunit 13 Gene [Source:MGI Symbol;Acc:MGI:3029632]	Med13	NM_001080931	Mm.341886|Mm.418307|Mm.468515|Mm.468598|Mm.472650
ENSMUST00000110934	ENSMUSG00000036968	canopy 4 homolog (zebrafish) Gene [Source:MGI Symbol;Acc:MGI:1913705]	Cnpy4	ENSMUSG00000036968	canopy 4 homolog (zebrafish) Gene [Source:MGI Symbol;Acc:MGI:1913705]	Cnpy4	NM_178612	Mm.24592
ENSMUST00000138754	ENSMUSG00000030067	forkhead box P1 Gene [Source:MGI Symbol;Acc:MGI:1914004]	Foxp1	ENSMUSG00000030067	forkhead box P1 Gene [Source:MGI Symbol;Acc:MGI:1914004]	Foxp1	NM_001197321|NM_001197322|NM_053202	Mm.234965|Mm.392884|Mm.400270|Mm.409291|Mm.436380|Mm.441772
ENSMUST00000022953	ENSMUSG00000036800	family with sequence similarity 135, member B Gene [Source:MGI Symbol;Acc:MGI:1917613]	Fam135b	ENSMUSG00000036800	family with sequence similarity 135, member B Gene [Source:MGI Symbol;Acc:MGI:1917613]	Fam135b	NM_177819	Mm.126450
ENSMUST00000072312	ENSMUSG00000056900	ubiquitin specific peptidase 13 (isopeptidase T-3) Gene [Source:MGI Symbol;Acc:MGI:1919857]	Usp13	ENSMUSG00000056900	ubiquitin specific peptidase 13 (isopeptidase T-3) Gene [Source:MGI Symbol;Acc:MGI:1919857]	Usp13	NM_001013024	Mm.316153|Mm.458757
ENSMUST00000045900	ENSMUSG00000033540	iduronidase, alpha-L- Gene [Source:MGI Symbol;Acc:MGI:96418]	Idua	ENSMUSG00000033540	iduronidase, alpha-L- Gene [Source:MGI Symbol;Acc:MGI:96418]	Idua	NM_008325	Mm.358608
ENSMUST00000111095	ENSMUSG00000015812	gonadotropin releasing hormone 1 Gene [Source:MGI Symbol;Acc:MGI:95789]	Gnrh1	ENSMUSG00000015812	gonadotropin releasing hormone 1 Gene [Source:MGI Symbol;Acc:MGI:95789]	Gnrh1	NM_008145	N.A.
204447	N.A.	Rat gonadotropin-releasing hormone (GnRH) gene, complete cds	M31670.1	N.A.	N.A.	N.A.	N.A.	N.A.
ENSMUST00000102976	ENSMUSG00000015619	GATA binding protein 3 Gene [Source:MGI Symbol;Acc:MGI:95663]	Gata3	ENSMUSG00000015619	GATA binding protein 3 Gene [Source:MGI Symbol;Acc:MGI:95663]	Gata3	NM_008091	Mm.313866|Mm.410286
ENSMUST00000100260	ENSMUSG00000020623	mitogen-activated protein kinase kinase 6 Gene [Source:MGI Symbol;Acc:MGI:1346870]	Map2k6	ENSMUSG00000020623	mitogen-activated protein kinase kinase 6 Gene [Source:MGI Symbol;Acc:MGI:1346870]	Map2k6	NM_011943	Mm.14487|Mm.363360|Mm.474817
ENSMUST00000057608	ENSMUSG00000051652	leucine rich repeat containing 3 Gene [Source:MGI Symbol;Acc:MGI:2447899]	Lrrc3	ENSMUSG00000051652	leucine rich repeat containing 3 Gene [Source:MGI Symbol;Acc:MGI:2447899]	Lrrc3	NM_145152	Mm.133301
ENSMUST00000143514	ENSMUSG00000074513	ADP-ribosylation factor interacting protein 1 Gene [Source:MGI Symbol;Acc:MGI:1277120]	Arfip1	ENSMUSG00000074513	ADP-ribosylation factor interacting protein 1 Gene [Source:MGI Symbol;Acc:MGI:1277120]	Arfip1	NM_001081093	N.A.
ENST00000411639	ENSG00000163349	homeodomain interacting protein kinase 1 [Source:HGNC Symbol;Acc:19006]	HIPK1	ENSMUSG00000008730	homeodomain interacting protein kinase 1 Gene [Source:MGI Symbol;Acc:MGI:1314873]	Hipk1	NM_152696|NM_181358|NM_198268|NM_198269	Hs.532363|Hs.630911|Hs.691436
ENSMUST00000139848	ENSMUSG00000034472	RASD family, member 2 Gene [Source:MGI Symbol;Acc:MGI:1922391]	Rasd2	ENSMUSG00000034472	RASD family, member 2 Gene [Source:MGI Symbol;Acc:MGI:1922391]	Rasd2	NM_029182	Mm.179267
ENSRNOT00000021216	ENSRNOG00000015797	neuralized-like protein 2 [Source:RefSeq peptide;Acc:NP_001101272]	Neurl2	ENSMUSG00000039873	neuralized-like 2 (Drosophila) Gene [Source:MGI Symbol;Acc:MGI:3043305]	Neurl2	NM_001107802	Rn.98792
ENSMUST00000109681	ENSMUSG00000050830	von Willebrand factor C domain containing 2 Gene [Source:MGI Symbol;Acc:MGI:2442987]	Vwc2	ENSMUSG00000050830	von Willebrand factor C domain containing 2 Gene [Source:MGI Symbol;Acc:MGI:2442987]	Vwc2	NM_177033	Mm.337851|Mm.466104
ENSMUST00000007981	ENSMUSG00000007837	proline-rich Gla (G-carboxyglutamic acid) polypeptide 2 Gene [Source:MGI Symbol;Acc:MGI:1929596]	Prrg2	ENSMUSG00000007837	proline-rich Gla (G-carboxyglutamic acid) polypeptide 2 Gene [Source:MGI Symbol;Acc:MGI:1929596]	Prrg2	NM_022999	Mm.379098
ENSMUST00000028337	ENSMUSG00000026961	leucine rich repeat containing 26 Gene [Source:MGI Symbol;Acc:MGI:2385129]	Lrrc26	ENSMUSG00000026961	leucine rich repeat containing 26 Gene [Source:MGI Symbol;Acc:MGI:2385129]	Lrrc26	NM_146117	Mm.275228
ENSMUST00000155126	ENSMUSG00000005677	nuclear receptor subfamily 1, group I, member 3 Gene [Source:MGI Symbol;Acc:MGI:1346307]	Nr1i3	ENSMUSG00000005677	nuclear receptor subfamily 1, group I, member 3 Gene [Source:MGI Symbol;Acc:MGI:1346307]	Nr1i3	NM_009803	N.A.
ENSMUST00000024594	ENSMUSG00000023827	1-acylglycerol-3-phosphate O-acyltransferase 4 (lysophosphatidic acid acyltransferase, delta) Gene [Source:MGI Symbol;Acc:MGI:1915512]	Agpat4	ENSMUSG00000023827	1-acylglycerol-3-phosphate O-acyltransferase 4 (lysophosphatidic acid acyltransferase, delta) Gene [Source:MGI Symbol;Acc:MGI:1915512]	Agpat4	NM_026644	N.A.
ENSMUST00000089025	ENSMUSG00000015133	leucine-rich repeat kinase 1 Gene [Source:MGI Symbol;Acc:MGI:2142227]	Lrrk1	ENSMUSG00000015133	leucine-rich repeat kinase 1 Gene [Source:MGI Symbol;Acc:MGI:2142227]	Lrrk1	NM_146191	Mm.33284
ENSMUST00000112640	ENSMUSG00000026389	STEAP family member 3 Gene [Source:MGI Symbol;Acc:MGI:1915678]	Steap3	ENSMUSG00000026389	STEAP family member 3 Gene [Source:MGI Symbol;Acc:MGI:1915678]	Steap3	NM_001085409|NM_133186	Mm.181033
ENSMUST00000097724	ENSMUSG00000038174	family with sequence similarity 126, member B Gene [Source:MGI Symbol;Acc:MGI:1098784]	Fam126b	ENSMUSG00000038174	family with sequence similarity 126, member B Gene [Source:MGI Symbol;Acc:MGI:1098784]	Fam126b	NM_172513	Mm.26272|Mm.407930|Mm.474222
ENSMUST00000061283	ENSMUSG00000017561	cytokine receptor-like factor 3 Gene [Source:MGI Symbol;Acc:MGI:1860086]	Crlf3	ENSMUSG00000017561	cytokine receptor-like factor 3 Gene [Source:MGI Symbol;Acc:MGI:1860086]	Crlf3	NM_018776	Mm.272093|Mm.465832
ENSMUST00000015855	ENSMUSG00000015711	prune homolog (Drosophila) Gene [Source:MGI Symbol;Acc:MGI:1925152]	Prune	ENSMUSG00000015711	prune homolog (Drosophila) Gene [Source:MGI Symbol;Acc:MGI:1925152]	Prune	NM_173347	Mm.14155
ENSMUST00000125887	ENSMUSG00000059173	phosphodiesterase 1A, calmodulin-dependent Gene [Source:MGI Symbol;Acc:MGI:1201792]	Pde1a	ENSMUSG00000059173	phosphodiesterase 1A, calmodulin-dependent Gene [Source:MGI Symbol;Acc:MGI:1201792]	Pde1a	NM_001009978|NM_001009979|NM_001159582|NM_016744	Mm.406777|Mm.40678|Mm.444062
ENSMUST00000071065	ENSMUSG00000056749	nuclear factor, interleukin 3, regulated Gene [Source:MGI Symbol;Acc:MGI:109495]	Nfil3	ENSMUSG00000056749	nuclear factor, interleukin 3, regulated Gene [Source:MGI Symbol;Acc:MGI:109495]	Nfil3	NM_017373	Mm.136604
ENSMUST00000093820	ENSMUSG00000037674	regulatory factor X, 7 Gene [Source:MGI Symbol;Acc:MGI:2442675]	Rfx7	ENSMUSG00000037674	regulatory factor X, 7 Gene [Source:MGI Symbol;Acc:MGI:2442675]	Rfx7	NM_001033536	Mm.32081|Mm.395799
ENSMUST00000118605	ENSMUSG00000042105	inositol polyphosphate-5-phosphatase F Gene [Source:MGI Symbol;Acc:MGI:2141867]	Inpp5f	ENSMUSG00000042105	inositol polyphosphate-5-phosphatase F Gene [Source:MGI Symbol;Acc:MGI:2141867]	Inpp5f	NM_178641	Mm.464029|Mm.474582
ENSMUST00000142690	ENSMUSG00000063889	cAMP responsive element modulator Gene [Source:MGI Symbol;Acc:MGI:88495]	Crem	ENSMUSG00000063889	cAMP responsive element modulator Gene [Source:MGI Symbol;Acc:MGI:88495]	Crem	NM_001110850|NM_001110851|NM_001110852|NM_001110853|NM_001110854|NM_001110855|NM_001110856|NM_001110857|NM_001110858|NM_001110859|NM_013498	Mm.398386|Mm.414098|Mm.5244
ENSMUST00000139820	ENSMUSG00000031949	adenosine deaminase, tRNA-specific 1 Gene [Source:MGI Symbol;Acc:MGI:1353631]	Adat1	ENSMUSG00000031949	adenosine deaminase, tRNA-specific 1 Gene [Source:MGI Symbol;Acc:MGI:1353631]	Adat1	NM_013925	Mm.282162
ENSMUST00000048188	ENSMUSG00000072501	PHD finger protein 20-like 1 Gene [Source:MGI Symbol;Acc:MGI:2444412]	Phf20l1	ENSMUSG00000072501	PHD finger protein 20-like 1 Gene [Source:MGI Symbol;Acc:MGI:2444412]	Phf20l1	NM_001081409	Mm.267473
ENSMUST00000025961	ENSMUSG00000024997	peroxiredoxin 3 Gene [Source:MGI Symbol;Acc:MGI:88034]	Prdx3	ENSMUSG00000024997	peroxiredoxin 3 Gene [Source:MGI Symbol;Acc:MGI:88034]	Prdx3	NM_007452	Mm.29821|Mm.395088
ENSMUST00000074694	ENSMUSG00000057614	guanine nucleotide binding protein (G protein), alpha inhibiting 1 Gene [Source:MGI Symbol;Acc:MGI:95771]	Gnai1	ENSMUSG00000057614	guanine nucleotide binding protein (G protein), alpha inhibiting 1 Gene [Source:MGI Symbol;Acc:MGI:95771]	Gnai1	NM_010305	Mm.254629|Mm.402352
ENSMUST00000040454	ENSMUSG00000035759	Bardet-Biedl syndrome 10 (human) Gene [Source:MGI Symbol;Acc:MGI:1919019]	Bbs10	ENSMUSG00000035759	Bardet-Biedl syndrome 10 (human) Gene [Source:MGI Symbol;Acc:MGI:1919019]	Bbs10	NM_027914	Mm.45256
ENSMUST00000102975	ENSMUSG00000073910	MOB1, Mps One Binder kinase activator-like 2B (yeast) Gene [Source:MGI Symbol;Acc:MGI:2664539]	Mobkl2b	ENSMUSG00000073910	MOB1, Mps One Binder kinase activator-like 2B (yeast) Gene [Source:MGI Symbol;Acc:MGI:2664539]	Mobkl2b	NM_178061	Mm.317573|Mm.32968|Mm.384425|Mm.460333|Mm.483333
ENSMUST00000119946	ENSMUSG00000057541	pseudouridylate synthase 7 homolog (S. cerevisiae) Gene [Source:MGI Symbol;Acc:MGI:1925947]	Pus7	ENSMUSG00000057541	pseudouridylate synthase 7 homolog (S. cerevisiae) Gene [Source:MGI Symbol;Acc:MGI:1925947]	Pus7	NM_178403	Mm.58660
ENSMUST00000035960	ENSMUSG00000035439	4HAUS augmin-like complex, subunit 8 Gene [Source:MGI Symbol;Acc:MGI:1923728]	Haus8	ENSMUSG00000035439	4HAUS augmin-like complex, subunit 8 Gene [Source:MGI Symbol;Acc:MGI:1923728]	Haus8	NM_001163042|NM_029621	Mm.27355|Mm.427957
ENSMUST00000097449	ENSMUSG00000038855	inositol 1,4,5-trisphosphate 3-kinase B Gene [Source:MGI Symbol;Acc:MGI:109235]	Itpkb	ENSMUSG00000038855	inositol 1,4,5-trisphosphate 3-kinase B Gene [Source:MGI Symbol;Acc:MGI:109235]	Itpkb	NM_001081175	Mm.132535
ENSMUST00000142468	ENSMUSG00000063882	ubiquinol-cytochrome c reductase hinge protein Gene [Source:MGI Symbol;Acc:MGI:1913826]	Uqcrh	ENSMUSG00000063882	ubiquinol-cytochrome c reductase hinge protein Gene [Source:MGI Symbol;Acc:MGI:1913826]	Uqcrh	NM_025641	N.A.
ENSMUST00000085290	ENSMUSG00000079484	phytanoyl-CoA dioxygenase domain containing 1 Gene [Source:MGI Symbol;Acc:MGI:3612860]	Phyhd1	ENSMUSG00000079484	phytanoyl-CoA dioxygenase domain containing 1 Gene [Source:MGI Symbol;Acc:MGI:3612860]	Phyhd1	NM_172267	Mm.297949
ENSMUST00000140597	ENSMUSG00000043716	ribosomal protein L7 Gene [Source:MGI Symbol;Acc:MGI:98073]	Rpl7	ENSMUSG00000043716	ribosomal protein L7 Gene [Source:MGI Symbol;Acc:MGI:98073]	Rpl7	NM_011291	Mm.379004|Mm.399888|Mm.479308|Mm.479341
ENSMUST00000167507	ENSMUSG00000034427	myosin XVB Gene [Source:MGI Symbol;Acc:MGI:2685534]	Myo15b	ENSMUSG00000034427	myosin XVB Gene [Source:MGI Symbol;Acc:MGI:2685534]	Myo15b	N.A.	Mm.308940
ENSMUST00000044792	ENSMUSG00000039601	regulator of calcineurin 2 Gene [Source:MGI Symbol;Acc:MGI:1858219]	Rcan2	ENSMUSG00000039601	regulator of calcineurin 2 Gene [Source:MGI Symbol;Acc:MGI:1858219]	Rcan2	NM_030598|NM_207649	Mm.251242
47679193	N.A.	Mus musculus chromosome 1, clone RP23-45A13, complete sequence	AC119846.14	N.A.	N.A.	N.A.	N.A.	N.A.
ENSMUST00000060396	ENSMUSG00000024259	solute carrier family 25, member 46 Gene [Source:MGI Symbol;Acc:MGI:1914703]	Slc25a46	ENSMUSG00000024259	solute carrier family 25, member 46 Gene [Source:MGI Symbol;Acc:MGI:1914703]	Slc25a46	NM_026165	Mm.23896
ENSMUST00000142769	ENSMUSG00000003575	CREB regulated transcription coactivator 1 Gene [Source:MGI Symbol;Acc:MGI:2142523]	Crtc1	ENSMUSG00000003575	CREB regulated transcription coactivator 1 Gene [Source:MGI Symbol;Acc:MGI:2142523]	Crtc1	NM_001004062	Mm.227767|Mm.397822|Mm.409061
ENSMUST00000028727	ENSMUSG00000027273	synaptosomal-associated protein 25 Gene [Source:MGI Symbol;Acc:MGI:98331]	Snap25	ENSMUSG00000027273	synaptosomal-associated protein 25 Gene [Source:MGI Symbol;Acc:MGI:98331]	Snap25	NM_011428	Mm.45953
ENSMUST00000107557	ENSMUSG00000050812	expressed sequence AI314180 Gene [Source:MGI Symbol;Acc:MGI:2140220]	AI314180	ENSMUSG00000050812	expressed sequence AI314180 Gene [Source:MGI Symbol;Acc:MGI:2140220]	AI314180	NM_172381	Mm.234801|Mm.409933
ENSMUST00000169712	ENSMUSG00000019992	family with sequence similarity 54, member A Gene [Source:MGI Symbol;Acc:MGI:1919054]	Fam54a	ENSMUSG00000019992	family with sequence similarity 54, member A Gene [Source:MGI Symbol;Acc:MGI:1919054]	Fam54a	NM_027930	Mm.262151|Mm.412583
ENSMUST00000133023	ENSMUSG00000031431	TSC22 domain family, member 3 Gene [Source:MGI Symbol;Acc:MGI:1196284]	Tsc22d3	ENSMUSG00000031431	TSC22 domain family, member 3 Gene [Source:MGI Symbol;Acc:MGI:1196284]	Tsc22d3	NM_001077364|NM_010286	Mm.22216|Mm.438758|Mm.482693
ENSMUST00000112996	ENSMUSG00000031431	TSC22 domain family, member 3 Gene [Source:MGI Symbol;Acc:MGI:1196284]	Tsc22d3	ENSMUSG00000031431	TSC22 domain family, member 3 Gene [Source:MGI Symbol;Acc:MGI:1196284]	Tsc22d3	NM_001077364|NM_010286	Mm.22216|Mm.438758|Mm.482693
ENSMUST00000004214	ENSMUSG00000004110	calcium channel, voltage-dependent, R type, alpha 1E subunit Gene [Source:MGI Symbol;Acc:MGI:106217]	Cacna1e	ENSMUSG00000004110	calcium channel, voltage-dependent, R type, alpha 1E subunit Gene [Source:MGI Symbol;Acc:MGI:106217]	Cacna1e	NM_009782	Mm.267517|Mm.409140
ENSMUST00000029315	ENSMUSG00000027751	family with sequence similarity 48, member A Gene [Source:MGI Symbol;Acc:MGI:1929651]	Fam48a	ENSMUSG00000027751	family with sequence similarity 48, member A Gene [Source:MGI Symbol;Acc:MGI:1929651]	Fam48a	NM_019995	Mm.37356
D130018N16	N.A.	purinergic receptor P2X, ligand-gated ion channel, 3	P2rx3	ENSMUSG00000027071	purinergic receptor P2X, ligand-gated ion channel, 3 Gene [Source:MGI Symbol;Acc:MGI:1097160]	P2rx3	NM_145526	Mm.440375|Mm.448935
ENSMUST00000033949	ENSMUSG00000031545	1-acylglycerol-3-phosphate O-acyltransferase 6 (lysophosphatidic acid acyltransferase, zeta) Gene [Source:MGI Symbol;Acc:MGI:2142716]	Agpat6	ENSMUSG00000031545	1-acylglycerol-3-phosphate O-acyltransferase 6 (lysophosphatidic acid acyltransferase, zeta) Gene [Source:MGI Symbol;Acc:MGI:2142716]	Agpat6	NM_018743	Mm.200898
ENSMUST00000016902	ENSMUSG00000016758	BCL2-interacting killer Gene [Source:MGI Symbol;Acc:MGI:1206591]	Bik	ENSMUSG00000016758	BCL2-interacting killer Gene [Source:MGI Symbol;Acc:MGI:1206591]	Bik	NM_007546	N.A.
ENSMUST00000163232	ENSMUSG00000026311	ankyrin repeat and SOCS box-containing 1 Gene [Source:MGI Symbol;Acc:MGI:1929735]	Asb1	ENSMUSG00000026311	ankyrin repeat and SOCS box-containing 1 Gene [Source:MGI Symbol;Acc:MGI:1929735]	Asb1	NM_001039126|NM_023046	Mm.234152|Mm.408952|Mm.409514
ENSMUST00000039659	ENSMUSG00000051483	carbonyl reductase 1 Gene [Source:MGI Symbol;Acc:MGI:88284]	Cbr1	ENSMUSG00000051483	carbonyl reductase 1 Gene [Source:MGI Symbol;Acc:MGI:88284]	Cbr1	NM_007620	Mm.26940
ENSMUST00000070256	ENSMUSG00000056258	potassium voltage-gated channel, subfamily Q, member 3 Gene [Source:MGI Symbol;Acc:MGI:1336181]	Kcnq3	ENSMUSG00000056258	potassium voltage-gated channel, subfamily Q, member 3 Gene [Source:MGI Symbol;Acc:MGI:1336181]	Kcnq3	NM_152923	N.A.
ENSMUST00000122302	ENSMUSG00000022961	Son DNA binding protein Gene [Source:MGI Symbol;Acc:MGI:98353]	Son	ENSMUSG00000022961	Son DNA binding protein Gene [Source:MGI Symbol;Acc:MGI:98353]	Son	NM_019973|NM_178880	Mm.396020|Mm.401270|Mm.408216|Mm.446065|Mm.46401
ENSMUST00000068795	ENSMUSG00000055302	Morf4 family associated protein 1 Gene [Source:MGI Symbol;Acc:MGI:1914818]	Mrfap1	ENSMUSG00000055302	Morf4 family associated protein 1 Gene [Source:MGI Symbol;Acc:MGI:1914818]	Mrfap1	NM_026242	Mm.332336|Mm.390998|Mm.413592|Mm.482867
ENSMUST00000023886	ENSMUSG00000023122	sulfotransferase family, cytosolic, 1C, member 2 Gene [Source:MGI Symbol;Acc:MGI:1916333]	Sult1c2	ENSMUSG00000023122	sulfotransferase family, cytosolic, 1C, member 2 Gene [Source:MGI Symbol;Acc:MGI:1916333]	Sult1c2	NM_026935	Mm.19320
ENSMUST00000021399	ENSMUSG00000021012	zinc finger CCCH type containing 14 Gene [Source:MGI Symbol;Acc:MGI:1919824]	Zc3h14	ENSMUSG00000021012	zinc finger CCCH type containing 14 Gene [Source:MGI Symbol;Acc:MGI:1919824]	Zc3h14	NM_001008506|NM_001160107|NM_001160108|NM_029334|NR_027648	N.A.
ENSMUST00000110671	ENSMUSG00000035431	somatostatin receptor 1 Gene [Source:MGI Symbol;Acc:MGI:98327]	Sstr1	ENSMUSG00000035431	somatostatin receptor 1 Gene [Source:MGI Symbol;Acc:MGI:98327]	Sstr1	NM_009216	Mm.278336|Mm.419064
ENSMUST00000045131	ENSMUSG00000039901	RIKEN cDNA 9130011E15 gene Gene [Source:MGI Symbol;Acc:MGI:1918867]	9130011E15Rik	ENSMUSG00000039901	RIKEN cDNA 9130011E15 gene Gene [Source:MGI Symbol;Acc:MGI:1918867]	9130011E15Rik	NM_198296	N.A.
ENSMUST00000021328	ENSMUSG00000020945	lysozyme-like 6 Gene [Source:MGI Symbol;Acc:MGI:1916694]	Lyzl6	ENSMUSG00000020945	lysozyme-like 6 Gene [Source:MGI Symbol;Acc:MGI:1916694]	Lyzl6	NM_027083	Mm.275677
ENSMUST00000056559	ENSMUSG00000049612	oligodendrocyte myelin glycoprotein Gene [Source:MGI Symbol;Acc:MGI:106586]	Omg	ENSMUSG00000049612	oligodendrocyte myelin glycoprotein Gene [Source:MGI Symbol;Acc:MGI:106586]	Omg	NM_019409	Mm.437987|Mm.93335
ENSMUST00000107158	ENSMUSG00000037996	solute carrier family 24 (sodium/potassium/calcium exchanger), member 2 Gene [Source:MGI Symbol;Acc:MGI:1923626]	Slc24a2	ENSMUSG00000037996	solute carrier family 24 (sodium/potassium/calcium exchanger), member 2 Gene [Source:MGI Symbol;Acc:MGI:1923626]	Slc24a2	NM_001110240|NM_172426	Mm.127296|Mm.409478|Mm.485171
ENSMUST00000061755	ENSMUSG00000016534	lysosomal-associated membrane protein 2 Gene [Source:MGI Symbol;Acc:MGI:96748]	Lamp2	ENSMUSG00000016534	lysosomal-associated membrane protein 2 Gene [Source:MGI Symbol;Acc:MGI:96748]	Lamp2	NM_001017959|NM_010685	Mm.395238|Mm.399636|Mm.400366|Mm.414016|Mm.418582
ENSMUST00000110057	ENSMUSG00000051379	fibronectin leucine rich transmembrane protein 3 Gene [Source:MGI Symbol;Acc:MGI:1918686]	Flrt3	ENSMUSG00000051379	fibronectin leucine rich transmembrane protein 3 Gene [Source:MGI Symbol;Acc:MGI:1918686]	Flrt3	NM_001172160|NM_178382	Mm.444423|Mm.470220
27652729	N.A.	Mouse DNA sequence from clone RP23-388J20 on chromosome 2 Contains the Flrt3 gene for fibronectin leucine rich transmembrane protein 3 part of the gene for a novel protein containing an A1pp domain and a CpG island, complete sequence	AL928700.7	N.A.	N.A.	N.A.	N.A.	N.A.
ENSMUST00000024031	ENSMUSG00000023262	aminoacylase 1 Gene [Source:MGI Symbol;Acc:MGI:87913]	Acy1	ENSMUSG00000023262	aminoacylase 1 Gene [Source:MGI Symbol;Acc:MGI:87913]	Acy1	NM_025371	Mm.7165
ENSMUST00000105375	ENSMUSG00000013858	open reading frame 61 Gene [Source:MGI Symbol;Acc:MGI:2177957]	ORF61	ENSMUSG00000013858	open reading frame 61 Gene [Source:MGI Symbol;Acc:MGI:2177957]	ORF61	NM_001003949	Mm.29442
A730036L17	N.A.	unclassifiable	N.A.	N.A.	N.A.	N.A.	N.A.	N.A.
ENSMUST00000022696	ENSMUSG00000022100	exportin 7 Gene [Source:MGI Symbol;Acc:MGI:1929705]	Xpo7	ENSMUSG00000022100	exportin 7 Gene [Source:MGI Symbol;Acc:MGI:1929705]	Xpo7	NM_023045	Mm.152987|Mm.436084
ENSMUST00000025999	ENSMUSG00000025026	adducin 3 (gamma) Gene [Source:MGI Symbol;Acc:MGI:1351615]	Add3	ENSMUSG00000025026	adducin 3 (gamma) Gene [Source:MGI Symbol;Acc:MGI:1351615]	Add3	NM_001164099|NM_001164100|NM_001164101|NM_013758	Mm.426080|Mm.472640
ENSMUST00000172435	ENSMUSG00000038552	fibronectin type III domain containing 4 Gene [Source:MGI Symbol;Acc:MGI:1917195]	Fndc4	ENSMUSG00000038552	fibronectin type III domain containing 4 Gene [Source:MGI Symbol;Acc:MGI:1917195]	Fndc4	NM_022424	Mm.292544
ENSMUST00000108712	ENSMUSG00000001036	epsin 2 Gene [Source:MGI Symbol;Acc:MGI:1333766]	Epn2	ENSMUSG00000001036	epsin 2 Gene [Source:MGI Symbol;Acc:MGI:1333766]	Epn2	NM_010148	Mm.139695|Mm.398446
ENSMUST00000005685	ENSMUSG00000005547	cytochrome P450, family 2, subfamily a, polypeptide 5 Gene [Source:MGI Symbol;Acc:MGI:88597]	Cyp2a5	ENSMUSG00000005547	cytochrome P450, family 2, subfamily a, polypeptide 5 Gene [Source:MGI Symbol;Acc:MGI:88597]	Cyp2a5	NM_007812	Mm.389848
ENSMUST00000126833	ENSMUSG00000019822	sphingomyelin phosphodiesterase 2, neutral Gene [Source:MGI Symbol;Acc:MGI:1278330]	Smpd2	ENSMUSG00000019822	sphingomyelin phosphodiesterase 2, neutral Gene [Source:MGI Symbol;Acc:MGI:1278330]	Smpd2	NM_009213	Mm.452529|Mm.468284|Mm.468300|Mm.480977
ENSMUST00000023019	ENSMUSG00000022386	tRNA 5-methylaminomethyl-2-thiouridylate methyltransferase Gene [Source:MGI Symbol;Acc:MGI:1919276]	Trmu	ENSMUSG00000022386	tRNA 5-methylaminomethyl-2-thiouridylate methyltransferase Gene [Source:MGI Symbol;Acc:MGI:1919276]	Trmu	NM_028063	N.A.
17154307	N.A.	Mouse DNA sequence from clone RP23-281C18 on chromosome 11, complete sequence	AL590969.12	N.A.	N.A.	N.A.	N.A.	N.A.
ENSMUST00000110531	ENSMUSG00000033256	Src homology 2 domain containing F Gene [Source:MGI Symbol;Acc:MGI:3613669]	Shf	ENSMUSG00000033256	Src homology 2 domain containing F Gene [Source:MGI Symbol;Acc:MGI:3613669]	Shf	NM_001013829	Mm.458215
ENSMUST00000022282	ENSMUSG00000021760	glutathione peroxidase 8 (putative) Gene [Source:MGI Symbol;Acc:MGI:1916840]	Gpx8	ENSMUSG00000021760	glutathione peroxidase 8 (putative) Gene [Source:MGI Symbol;Acc:MGI:1916840]	Gpx8	NM_027127	Mm.12715
ENSMUST00000001780	ENSMUSG00000001729	thymoma viral proto-oncogene 1 Gene [Source:MGI Symbol;Acc:MGI:87986]	Akt1	ENSMUSG00000001729	thymoma viral proto-oncogene 1 Gene [Source:MGI Symbol;Acc:MGI:87986]	Akt1	NM_001165894|NM_009652	Mm.410698|Mm.475355|Mm.6645
ENSMUST00000127748	ENSMUSG00000043496	TLR4 interactor with leucine-rich repeats Gene [Source:MGI Symbol;Acc:MGI:1914123]	Tril	ENSMUSG00000043496	TLR4 interactor with leucine-rich repeats Gene [Source:MGI Symbol;Acc:MGI:1914123]	Tril	NM_025817	Mm.422727|Mm.475802
ENSMUST00000069445	ENSMUSG00000055720	ubiquitin-like 7 (bone marrow stromal cell-derived) Gene [Source:MGI Symbol;Acc:MGI:1916709]	Ubl7	ENSMUSG00000055720	ubiquitin-like 7 (bone marrow stromal cell-derived) Gene [Source:MGI Symbol;Acc:MGI:1916709]	Ubl7	NM_001122873|NM_027086	Mm.41735
ENSMUST00000169656	ENSMUSG00000034532	F-box protein 16 Gene [Source:MGI Symbol;Acc:MGI:1354706]	Fbxo16	ENSMUSG00000034532	F-box protein 16 Gene [Source:MGI Symbol;Acc:MGI:1354706]	Fbxo16	NM_015795	Mm.65308
ENSMUST00000111915	ENSMUSG00000030207	RIKEN cDNA 8430419L09 gene Gene [Source:MGI Symbol;Acc:MGI:1921775]	8430419L09Rik	ENSMUSG00000030207	RIKEN cDNA 8430419L09 gene Gene [Source:MGI Symbol;Acc:MGI:1921775]	8430419L09Rik	NM_028982	Mm.34182|Mm.403796|Mm.468946
ENSMUST00000102864	ENSMUSG00000020275	reticuloendotheliosis oncogene Gene [Source:MGI Symbol;Acc:MGI:97897]	Rel	ENSMUSG00000020275	reticuloendotheliosis oncogene Gene [Source:MGI Symbol;Acc:MGI:97897]	Rel	NM_009044	N.A.
ENSMUST00000121979	ENSMUSG00000036403	centrosomal protein 135 Gene [Source:MGI Symbol;Acc:MGI:2681869]	Cep135	ENSMUSG00000036403	centrosomal protein 135 Gene [Source:MGI Symbol;Acc:MGI:2681869]	Cep135	NM_199032	Mm.332452
ENSMUST00000171074	ENSMUSG00000042404	DENN/MADD domain containing 4B Gene [Source:MGI Symbol;Acc:MGI:2446201]	Dennd4b	ENSMUSG00000042404	DENN/MADD domain containing 4B Gene [Source:MGI Symbol;Acc:MGI:2446201]	Dennd4b	NM_201407	Mm.30571|Mm.409298
ENSMUST00000034244	ENSMUSG00000031791	transmembrane protein 38A Gene [Source:MGI Symbol;Acc:MGI:1921416]	Tmem38a	ENSMUSG00000031791	transmembrane protein 38A Gene [Source:MGI Symbol;Acc:MGI:1921416]	Tmem38a	NM_144534	N.A.
ENSMUST00000037649	ENSMUSG00000036104	RAB3 GTPase activating protein subunit 1 Gene [Source:MGI Symbol;Acc:MGI:2445001]	Rab3gap1	ENSMUSG00000036104	RAB3 GTPase activating protein subunit 1 Gene [Source:MGI Symbol;Acc:MGI:2445001]	Rab3gap1	NM_178690	Mm.411981|Mm.476343
ENSMUST00000102980	ENSMUSG00000001642	aldo-keto reductase family 1, member B3 (aldose reductase) Gene [Source:MGI Symbol;Acc:MGI:1353494]	Akr1b3	ENSMUSG00000001642	aldo-keto reductase family 1, member B3 (aldose reductase) Gene [Source:MGI Symbol;Acc:MGI:1353494]	Akr1b3	NM_009658|NR_028277	Mm.427949|Mm.451|Mm.485031
197101456	N.A.	Pongo abelii SEC23 interacting protein (SEC23IP), mRNA	NM_001133991.1	N.A.	N.A.	N.A.	N.A.	N.A.
ENSMUST00000107591	ENSMUSG00000030498	growth arrest specific 2 Gene [Source:MGI Symbol;Acc:MGI:95657]	Gas2	ENSMUSG00000030498	growth arrest specific 2 Gene [Source:MGI Symbol;Acc:MGI:95657]	Gas2	NM_008087	Mm.207360
ENSMUST00000021595	ENSMUSG00000021178	protease (prosome, macropain) 26S subunit, ATPase 1 Gene [Source:MGI Symbol;Acc:MGI:106054]	Psmc1	ENSMUSG00000021178	protease (prosome, macropain) 26S subunit, ATPase 1 Gene [Source:MGI Symbol;Acc:MGI:106054]	Psmc1	NM_008947	Mm.157105
ENSMUST00000048417	ENSMUSG00000047193	dynein cytoplasmic 2 heavy chain 1 Gene [Source:MGI Symbol;Acc:MGI:107736]	Dync2h1	ENSMUSG00000047193	dynein cytoplasmic 2 heavy chain 1 Gene [Source:MGI Symbol;Acc:MGI:107736]	Dync2h1	NM_029851	Mm.237596|Mm.402863|Mm.407245
219622277	N.A.	CCUF3500.b1 CCUF Peromyscus maniculatus bairdii BW:Nb Peromyscus maniculatus bairdii cDNA clone CCUF3500 5', mRNA sequence.	GH505076.1	N.A.	N.A.	N.A.	N.A.	N.A.
ENSMUST00000020964	ENSMUSG00000020635	FK506 binding protein 1b Gene [Source:MGI Symbol;Acc:MGI:1336205]	Fkbp1b	ENSMUSG00000020635	FK506 binding protein 1b Gene [Source:MGI Symbol;Acc:MGI:1336205]	Fkbp1b	NM_016863	Mm.397053
ENSMUST00000069449	ENSMUSG00000055723	related RAS viral (r-ras) oncogene homolog 2 Gene [Source:MGI Symbol;Acc:MGI:1914172]	Rras2	ENSMUSG00000055723	related RAS viral (r-ras) oncogene homolog 2 Gene [Source:MGI Symbol;Acc:MGI:1914172]	Rras2	NM_025846	Mm.401109
ENSMUST00000144488	ENSMUSG00000029534	suppression of tumorigenicity 7 Gene [Source:MGI Symbol;Acc:MGI:1927450]	St7	ENSMUSG00000029534	suppression of tumorigenicity 7 Gene [Source:MGI Symbol;Acc:MGI:1927450]	St7	NM_001083315|NM_022332	Mm.12051
ENSMUST00000119921	ENSMUSG00000028992	nicotinamide nucleotide adenylyltransferase 1 Gene [Source:MGI Symbol;Acc:MGI:1913704]	Nmnat1	ENSMUSG00000028992	nicotinamide nucleotide adenylyltransferase 1 Gene [Source:MGI Symbol;Acc:MGI:1913704]	Nmnat1	NM_133435	Mm.76062
ENSMUST00000163199	ENSMUSG00000046242	RIKEN cDNA 1600029I14 gene Gene [Source:MGI Symbol;Acc:MGI:1917047]	1600029I14Rik	ENSMUSG00000046242	RIKEN cDNA 1600029I14 gene Gene [Source:MGI Symbol;Acc:MGI:1917047]	1600029I14Rik	NM_001165957|NR_028123	Mm.307159|Mm.484967
ENSMUST00000114081	ENSMUSG00000031200	mature T-cell proliferation 1 Gene [Source:MGI Symbol;Acc:MGI:102699]	Mtcp1	ENSMUSG00000031200	mature T-cell proliferation 1 Gene [Source:MGI Symbol;Acc:MGI:102699]	Mtcp1	NM_001039373	Mm.16366
10363623	N.A.	1M0033G08R Mouse 10kb plasmid UUGC1M library Mus musculus genomic clone UUGC1M0033G08 R, genomic survey sequence.	AZ316118.1	N.A.	N.A.	N.A.	N.A.	N.A.
ENSMUST00000108023	ENSMUSG00000002068	cyclin E1 Gene [Source:MGI Symbol;Acc:MGI:88316]	Ccne1	ENSMUSG00000002068	cyclin E1 Gene [Source:MGI Symbol;Acc:MGI:88316]	Ccne1	NM_007633	Mm.16110|Mm.413361
ENSMUST00000041317	ENSMUSG00000042225	Alport syndrome, mental retardation, midface hypoplasia and elliptocytosis chromosomal region gene 1 homolog (human) Gene [Source:MGI Symbol;Acc:MGI:1860206]	Ammecr1	ENSMUSG00000042225	Alport syndrome, mental retardation, midface hypoplasia and elliptocytosis chromosomal region gene 1 homolog (human) Gene [Source:MGI Symbol;Acc:MGI:1860206]	Ammecr1	NM_019496	Mm.143724|Mm.409950
ENSMUST00000105525	ENSMUSG00000019986	Abelson helper integration site 1 Gene [Source:MGI Symbol;Acc:MGI:87971]	Ahi1	ENSMUSG00000019986	Abelson helper integration site 1 Gene [Source:MGI Symbol;Acc:MGI:87971]	Ahi1	NM_001177776|NM_026203	Mm.253280
ENSRNOT00000031595	ENSRNOG00000026239	AT-rich interactive domain-containing protein 4A [Source:RefSeq peptide;Acc:NP_001101499]	Arid4a	ENSMUSG00000048118	AT rich interactive domain 4A (RBP1-like) Gene [Source:MGI Symbol;Acc:MGI:2444354]	Arid4a	NM_001108029	Rn.106963
ENSMUST00000075447	ENSMUSG00000062300	poliovirus receptor-related 2 Gene [Source:MGI Symbol;Acc:MGI:97822]	Pvrl2	ENSMUSG00000062300	poliovirus receptor-related 2 Gene [Source:MGI Symbol;Acc:MGI:97822]	Pvrl2	NM_001159724|NM_008990	Mm.4341
ENSMUST00000087723	ENSMUSG00000038146	Notch gene homolog 3 (Drosophila) Gene [Source:MGI Symbol;Acc:MGI:99460]	Notch3	ENSMUSG00000038146	Notch gene homolog 3 (Drosophila) Gene [Source:MGI Symbol;Acc:MGI:99460]	Notch3	NM_008716	Mm.420847|Mm.439741
ENSMUST00000000505	ENSMUSG00000029730	minichromosome maintenance deficient 7 (S. cerevisiae) Gene [Source:MGI Symbol;Acc:MGI:1298398]	Mcm7	ENSMUSG00000029730	minichromosome maintenance deficient 7 (S. cerevisiae) Gene [Source:MGI Symbol;Acc:MGI:1298398]	Mcm7	NM_008568|NR_029749|NR_029787	Mm.378965|Mm.468008|Mm.480868|Mm.480933|Mm.481082|Mm.481096|Mm.481259|Mm.481487|Mm.482227
ENSMUST00000115596	ENSMUSG00000046111	RIKEN cDNA 5830418K08 gene Gene [Source:MGI Symbol;Acc:MGI:2442521]	5830418K08Rik	ENSMUSG00000046111	RIKEN cDNA 5830418K08 gene Gene [Source:MGI Symbol;Acc:MGI:2442521]	5830418K08Rik	NM_176976	Mm.218317|Mm.413437|Mm.449106
ENSMUST00000004576	ENSMUSG00000004462	TBCC domain containing 1 Gene [Source:MGI Symbol;Acc:MGI:1917823]	Tbccd1	ENSMUSG00000004462	TBCC domain containing 1 Gene [Source:MGI Symbol;Acc:MGI:1917823]	Tbccd1	NM_001081368	N.A.
66793522	N.A.	Mus musculus 6 BAC RP23-330J17 (Roswell Park Cancer Institute (C57BL/6J Female) Mouse BAC Library) complete sequence	AC153576.3	N.A.	N.A.	N.A.	N.A.	N.A.
ENSMUST00000031486	ENSMUSG00000029513	protein kinase, AMP-activated, beta 1 non-catalytic subunit Gene [Source:MGI Symbol;Acc:MGI:1336167]	Prkab1	ENSMUSG00000029513	protein kinase, AMP-activated, beta 1 non-catalytic subunit Gene [Source:MGI Symbol;Acc:MGI:1336167]	Prkab1	NM_031869	Mm.458152
219652078	N.A.	CCUH4574.b1 CCUH Peromyscus maniculatus bairdii BW:Spl Peromyscus maniculatus bairdii cDNA clone CCUH4574 5', mRNA sequence.	GH538203.1	N.A.	N.A.	N.A.	N.A.	N.A.
ENSMUST00000163542	ENSMUSG00000002602	AXL receptor tyrosine kinase Gene [Source:MGI Symbol;Acc:MGI:1347244]	Axl	ENSMUSG00000002602	AXL receptor tyrosine kinase Gene [Source:MGI Symbol;Acc:MGI:1347244]	Axl	NM_001190974|NM_009465	Mm.4128|Mm.467639
ENSMUST00000049507	ENSMUSG00000044254	proprotein convertase subtilisin/kexin type 9 Gene [Source:MGI Symbol;Acc:MGI:2140260]	Pcsk9	ENSMUSG00000044254	proprotein convertase subtilisin/kexin type 9 Gene [Source:MGI Symbol;Acc:MGI:2140260]	Pcsk9	NM_153565	Mm.133268
ENSMUST00000106483	ENSMUSG00000030880	polymerase (RNA) III (DNA directed) polypeptide E Gene [Source:MGI Symbol;Acc:MGI:1349452]	Polr3e	ENSMUSG00000030880	polymerase (RNA) III (DNA directed) polypeptide E Gene [Source:MGI Symbol;Acc:MGI:1349452]	Polr3e	NM_001164096|NM_025298	Mm.193632
ENSMUST00000033522	ENSMUSG00000031179	RIKEN cDNA 3830417A13 gene Gene [Source:MGI Symbol;Acc:MGI:1917946]	3830417A13Rik	ENSMUSG00000031179	RIKEN cDNA 3830417A13 gene Gene [Source:MGI Symbol;Acc:MGI:1917946]	3830417A13Rik	NM_027512	Mm.54544
D030063L06	N.A.	unclassifiable	N.A.	N.A.	N.A.	N.A.	N.A.	N.A.
ENSMUST00000045693	ENSMUSG00000033706	SET and MYND domain containing 5 Gene [Source:MGI Symbol;Acc:MGI:108048]	Smyd5	ENSMUSG00000033706	SET and MYND domain containing 5 Gene [Source:MGI Symbol;Acc:MGI:108048]	Smyd5	NM_144918	N.A.
ENSMUST00000039922	ENSMUSG00000025231	suppressor of fused homolog (Drosophila) Gene [Source:MGI Symbol;Acc:MGI:1345643]	Sufu	ENSMUSG00000025231	suppressor of fused homolog (Drosophila) Gene [Source:MGI Symbol;Acc:MGI:1345643]	Sufu	NM_001025391|NM_015752	Mm.405278|Mm.41210
ENSMUST00000111866	ENSMUSG00000025231	suppressor of fused homolog (Drosophila) Gene [Source:MGI Symbol;Acc:MGI:1345643]	Sufu	ENSMUSG00000025231	suppressor of fused homolog (Drosophila) Gene [Source:MGI Symbol;Acc:MGI:1345643]	Sufu	NM_001025391|NM_015752	Mm.405278|Mm.41210
ENSMUST00000026284	ENSMUSG00000025255	zinc finger homeodomain 4 Gene [Source:MGI Symbol;Acc:MGI:2137668]	Zfhx4	ENSMUSG00000025255	zinc finger homeodomain 4 Gene [Source:MGI Symbol;Acc:MGI:2137668]	Zfhx4	NM_030708	Mm.397102|Mm.41522
ENSMUST00000066640	ENSMUSG00000053916	N-acetylneuraminic acid phosphatase Gene [Source:MGI Symbol;Acc:MGI:1914561]	Nanp	ENSMUSG00000053916	N-acetylneuraminic acid phosphatase Gene [Source:MGI Symbol;Acc:MGI:1914561]	Nanp	NM_026086	Mm.480682
ENSMUST00000050360	ENSMUSG00000036353	purinergic receptor P2Y, G-protein coupled 12 Gene [Source:MGI Symbol;Acc:MGI:1918089]	P2ry12	ENSMUSG00000036353	purinergic receptor P2Y, G-protein coupled 12 Gene [Source:MGI Symbol;Acc:MGI:1918089]	P2ry12	NM_027571	Mm.422675
ENSMUST00000171232	ENSMUSG00000028041	a disintegrin and metallopeptidase domain 15 (metargidin) Gene [Source:MGI Symbol;Acc:MGI:1333882]	Adam15	ENSMUSG00000028041	a disintegrin and metallopeptidase domain 15 (metargidin) Gene [Source:MGI Symbol;Acc:MGI:1333882]	Adam15	NM_001037722|NM_009614	Mm.274049|Mm.416037|Mm.434209
ENSMUST00000139705	ENSMUSG00000028041	a disintegrin and metallopeptidase domain 15 (metargidin) Gene [Source:MGI Symbol;Acc:MGI:1333882]	Adam15	ENSMUSG00000028041	a disintegrin and metallopeptidase domain 15 (metargidin) Gene [Source:MGI Symbol;Acc:MGI:1333882]	Adam15	NM_001037722|NM_009614	Mm.274049|Mm.416037|Mm.434209
313089430	N.A.	AS2-1_B7(3898) Chickpea drought stressed cDNA SSH library AS2 Cicer arietinum cDNA, mRNA sequence.	HO066287.1	N.A.	N.A.	N.A.	N.A.	N.A.
72097195	N.A.	Mus musculus chromosome 5, clone RP23-119B3, complete sequence	AC158153.3	N.A.	N.A.	N.A.	N.A.	N.A.
ENSMUST00000113646	ENSMUSG00000033420	anthrax toxin receptor 1 Gene [Source:MGI Symbol;Acc:MGI:1916788]	Antxr1	ENSMUSG00000033420	anthrax toxin receptor 1 Gene [Source:MGI Symbol;Acc:MGI:1916788]	Antxr1	NM_054041	Mm.232525|Mm.398192
24395312	N.A.	Human DNA sequence from clone RP13-253K9 on chromosome X Contains the 3' end of the gene for a novel protein (MGC21416), complete sequence	AL928603.5	N.A.	N.A.	N.A.	N.A.	N.A.
ENSMUST00000023805	ENSMUSG00000023044	cysteine sulfinic acid decarboxylase Gene [Source:MGI Symbol;Acc:MGI:2180098]	Csad	ENSMUSG00000023044	cysteine sulfinic acid decarboxylase Gene [Source:MGI Symbol;Acc:MGI:2180098]	Csad	NM_144942	Mm.296382
ENSMUST00000058735	ENSMUSG00000005312	ubiquilin 1 Gene [Source:MGI Symbol;Acc:MGI:1860276]	Ubqln1	ENSMUSG00000005312	ubiquilin 1 Gene [Source:MGI Symbol;Acc:MGI:1860276]	Ubqln1	NM_026842|NM_152234	Mm.182053|Mm.403521
ENSMUST00000111341	ENSMUSG00000027253	low density lipoprotein receptor-related protein 4 Gene [Source:MGI Symbol;Acc:MGI:2442252]	Lrp4	ENSMUSG00000027253	low density lipoprotein receptor-related protein 4 Gene [Source:MGI Symbol;Acc:MGI:2442252]	Lrp4	NM_001145857|NM_172668	Mm.275149|Mm.469960
ENSMUST00000020681	ENSMUSG00000020409	SLU7 splicing factor homolog (S. cerevisiae) Gene [Source:MGI Symbol;Acc:MGI:2385598]	Slu7	ENSMUSG00000020409	SLU7 splicing factor homolog (S. cerevisiae) Gene [Source:MGI Symbol;Acc:MGI:2385598]	Slu7	NM_148673|NM_198936	Mm.28200
190226738	N.A.	G1144P347FC24.T0 Anolis carolinensis pooled normalized embryo cDNA library Anolis carolinensis cDNA, mRNA sequence.	FG701886.1	N.A.	N.A.	N.A.	N.A.	N.A.
ENSMUST00000057849	ENSMUSG00000045532	complement component 1, q subcomponent-like 1 Gene [Source:MGI Symbol;Acc:MGI:1344400]	C1ql1	ENSMUSG00000045532	complement component 1, q subcomponent-like 1 Gene [Source:MGI Symbol;Acc:MGI:1344400]	C1ql1	NM_011795	Mm.57154
ENSMUST00000103225	ENSMUSG00000057181	RIKEN cDNA 5730455P16 gene Gene [Source:MGI Symbol;Acc:MGI:1917841]	5730455P16Rik	ENSMUSG00000057181	RIKEN cDNA 5730455P16 gene Gene [Source:MGI Symbol;Acc:MGI:1917841]	5730455P16Rik	NM_027472	Mm.397963|Mm.424954|Mm.473042|Mm.86860
ENSMUST00000098310	ENSMUSG00000030616	synaptotagmin-like 2 Gene [Source:MGI Symbol;Acc:MGI:1933366]	Sytl2	ENSMUSG00000030616	synaptotagmin-like 2 Gene [Source:MGI Symbol;Acc:MGI:1933366]	Sytl2	NM_001040085|NM_001040086|NM_001040087|NM_001040088|NM_031394	Mm.26751
ENSMUST00000114159	ENSMUSG00000026932	nucleus accumbens associated 2, BEN and BTB (POZ) domain containing Gene [Source:MGI Symbol;Acc:MGI:1915241]	Nacc2	ENSMUSG00000026932	nucleus accumbens associated 2, BEN and BTB (POZ) domain containing Gene [Source:MGI Symbol;Acc:MGI:1915241]	Nacc2	NM_001037098|NM_026495	Mm.131074|Mm.471910
n190795	u188016	mRNAlike RNA	AK084852	N.A.	N.A.	N.A.	N.A.	N.A.
ENSMUST00000109748	ENSMUSG00000005354	thioredoxin 2 Gene [Source:MGI Symbol;Acc:MGI:1929468]	Txn2	ENSMUSG00000005354	thioredoxin 2 Gene [Source:MGI Symbol;Acc:MGI:1929468]	Txn2	NM_019913	Mm.291917
ENSMUST00000118853	ENSMUSG00000027955	family with sequence similarity 198, member B Gene [Source:MGI Symbol;Acc:MGI:1915909]	Fam198b	ENSMUSG00000027955	family with sequence similarity 198, member B Gene [Source:MGI Symbol;Acc:MGI:1915909]	Fam198b	NM_133187	Mm.412280|Mm.460017|Mm.473082
41015153	N.A.	Mus musculus chromosome 16, clone RP23-231E23, complete sequence	AC119853.9	N.A.	N.A.	N.A.	N.A.	N.A.
ENSMUST00000166640	ENSMUSG00000017868	serum/glucocorticoid regulated kinase 2 Gene [Source:MGI Symbol;Acc:MGI:1351318]	Sgk2	ENSMUSG00000017868	serum/glucocorticoid regulated kinase 2 Gene [Source:MGI Symbol;Acc:MGI:1351318]	Sgk2	NM_013731	Mm.26462
ENSMUST00000040572	ENSMUSG00000039810	zinc finger CCCH type containing 10 Gene [Source:MGI Symbol;Acc:MGI:2143670]	Zc3h10	ENSMUSG00000039810	zinc finger CCCH type containing 10 Gene [Source:MGI Symbol;Acc:MGI:2143670]	Zc3h10	NM_134003	Mm.402717|Mm.68289
ENSMUST00000006854	ENSMUSG00000006676	ubiquitin specific peptidase 19 Gene [Source:MGI Symbol;Acc:MGI:1918722]	Usp19	ENSMUSG00000006676	ubiquitin specific peptidase 19 Gene [Source:MGI Symbol;Acc:MGI:1918722]	Usp19	NM_001168371|NM_001168372|NM_001168373|NM_027804|NM_145407	Mm.289706
ENSMUST00000171025	ENSMUSG00000027942	RIKEN cDNA 4933434E20 gene Gene [Source:MGI Symbol;Acc:MGI:1914027]	4933434E20Rik	ENSMUSG00000027942	RIKEN cDNA 4933434E20 gene Gene [Source:MGI Symbol;Acc:MGI:1914027]	4933434E20Rik	NM_025762|NM_027500	Mm.300083|Mm.400730|Mm.479085
ENSMUST00000054697	ENSMUSG00000047694	Yip1 domain family, member 6 Gene [Source:MGI Symbol;Acc:MGI:1925179]	Yipf6	ENSMUSG00000047694	Yip1 domain family, member 6 Gene [Source:MGI Symbol;Acc:MGI:1925179]	Yipf6	NM_207633	Mm.212290
ENSMUST00000167168	ENSMUSG00000049643	RIKEN cDNA 2310022A10 gene Gene [Source:MGI Symbol;Acc:MGI:1913617]	2310022A10Rik	ENSMUSG00000049643	RIKEN cDNA 2310022A10 gene Gene [Source:MGI Symbol;Acc:MGI:1913617]	2310022A10Rik	NM_001122767|NM_175107	Mm.29831
ENSMUST00000052718	ENSMUSG00000047959	potassium voltage-gated channel, shaker-related subfamily, member 3 Gene [Source:MGI Symbol;Acc:MGI:96660]	Kcna3	ENSMUSG00000047959	potassium voltage-gated channel, shaker-related subfamily, member 3 Gene [Source:MGI Symbol;Acc:MGI:96660]	Kcna3	NM_008418	Mm.30640
ENSMUST00000090925	ENSMUSG00000026987	bromodomain adjacent to zinc finger domain, 2B Gene [Source:MGI Symbol;Acc:MGI:2442782]	Baz2b	ENSMUSG00000026987	bromodomain adjacent to zinc finger domain, 2B Gene [Source:MGI Symbol;Acc:MGI:2442782]	Baz2b	NM_001001182	Mm.228071|Mm.402942|Mm.436730|Mm.467559|Mm.469659
ENSMUST00000118190	ENSMUSG00000038646	family with sequence similarity 103, member A1 Gene [Source:MGI Symbol;Acc:MGI:1914398]	Fam103a1	ENSMUSG00000038646	family with sequence similarity 103, member A1 Gene [Source:MGI Symbol;Acc:MGI:1914398]	Fam103a1	NM_025997	Mm.241472|Mm.403208|Mm.403210|Mm.423661|Mm.483696
ENSMUST00000114020	ENSMUSG00000052406	REX4, RNA exonuclease 4 homolog (S. cerevisiae) Gene [Source:MGI Symbol;Acc:MGI:2684957]	Rexo4	ENSMUSG00000052406	REX4, RNA exonuclease 4 homolog (S. cerevisiae) Gene [Source:MGI Symbol;Acc:MGI:2684957]	Rexo4	NM_207234	Mm.291874
ENSMUST00000002976	ENSMUSG00000002897	interleukin 17 receptor A Gene [Source:MGI Symbol;Acc:MGI:107399]	Il17ra	ENSMUSG00000002897	interleukin 17 receptor A Gene [Source:MGI Symbol;Acc:MGI:107399]	Il17ra	NM_008359	N.A.
ENSMUST00000114753	ENSMUSG00000063275	protein tyrosine phosphatase-like (proline instead of catalytic arginine), member a Gene [Source:MGI Symbol;Acc:MGI:1353592]	Ptpla	ENSMUSG00000063275	protein tyrosine phosphatase-like (proline instead of catalytic arginine), member a Gene [Source:MGI Symbol;Acc:MGI:1353592]	Ptpla	NM_001012396|NM_013935	Mm.241205|Mm.402978
ENSMUST00000091429	ENSMUSG00000063275	protein tyrosine phosphatase-like (proline instead of catalytic arginine), member a Gene [Source:MGI Symbol;Acc:MGI:1353592]	Ptpla	ENSMUSG00000063275	protein tyrosine phosphatase-like (proline instead of catalytic arginine), member a Gene [Source:MGI Symbol;Acc:MGI:1353592]	Ptpla	NM_001012396|NM_013935	Mm.241205|Mm.402978
ENSMUST00000106595	ENSMUSG00000028546	ELAV (embryonic lethal, abnormal vision, Drosophila)-like 4 (Hu antigen D) Gene [Source:MGI Symbol;Acc:MGI:107427]	Elavl4	ENSMUSG00000028546	ELAV (embryonic lethal, abnormal vision, Drosophila)-like 4 (Hu antigen D) Gene [Source:MGI Symbol;Acc:MGI:107427]	Elavl4	NM_001038698|NM_001163397|NM_001163399|NM_010488	Mm.3970
ENSMUST00000163927	ENSMUSG00000054611	lysine (K)-specific demethylase 2A Gene [Source:MGI Symbol;Acc:MGI:1354736]	Kdm2a	ENSMUSG00000054611	lysine (K)-specific demethylase 2A Gene [Source:MGI Symbol;Acc:MGI:1354736]	Kdm2a	NM_001001984	Mm.31941|Mm.471215
ENSMUST00000029641	ENSMUSG00000028008	amiloride-sensitive cation channel 5, intestinal Gene [Source:MGI Symbol;Acc:MGI:1929259]	Accn5	ENSMUSG00000028008	amiloride-sensitive cation channel 5, intestinal Gene [Source:MGI Symbol;Acc:MGI:1929259]	Accn5	NM_021370	Mm.88839
ENSMUST00000114338	ENSMUSG00000029106	adducin 1 (alpha) Gene [Source:MGI Symbol;Acc:MGI:87918]	Add1	ENSMUSG00000029106	adducin 1 (alpha) Gene [Source:MGI Symbol;Acc:MGI:87918]	Add1	NM_001024458|NM_001102444|NM_013457	Mm.289106|Mm.471179
ENSMUST00000034041	ENSMUSG00000031627	interferon regulatory factor 2 Gene [Source:MGI Symbol;Acc:MGI:96591]	Irf2	ENSMUSG00000031627	interferon regulatory factor 2 Gene [Source:MGI Symbol;Acc:MGI:96591]	Irf2	NM_008391	Mm.402627
ENSMUST00000003628	ENSMUSG00000003534	discoidin domain receptor family, member 1 Gene [Source:MGI Symbol;Acc:MGI:99216]	Ddr1	ENSMUSG00000003534	discoidin domain receptor family, member 1 Gene [Source:MGI Symbol;Acc:MGI:99216]	Ddr1	NM_001198831|NM_001198833|NM_007584|NM_172962	Mm.398503|Mm.5021
114417532	N.A.	Sequence 5716 from Patent WO2006025879	CS396441.1	N.A.	N.A.	N.A.	N.A.	N.A.
ENSMUST00000098290	ENSMUSG00000041261	carbonic anhydrase 8 Gene [Source:MGI Symbol;Acc:MGI:88253]	Car8	ENSMUSG00000041261	carbonic anhydrase 8 Gene [Source:MGI Symbol;Acc:MGI:88253]	Car8	NM_007592	Mm.119320|Mm.397046
ENSMUST00000057892	ENSMUSG00000040481	bromodomain PHD finger transcription factor Gene [Source:MGI Symbol;Acc:MGI:2444008]	Bptf	ENSMUSG00000040481	bromodomain PHD finger transcription factor Gene [Source:MGI Symbol;Acc:MGI:2444008]	Bptf	NM_176850	Mm.343986|Mm.412605|Mm.467837
ENSMUST00000107701	ENSMUSG00000028348	muscle-related coiled-coil protein Gene [Source:MGI Symbol;Acc:MGI:1915266]	Murc	ENSMUSG00000028348	muscle-related coiled-coil protein Gene [Source:MGI Symbol;Acc:MGI:1915266]	Murc	NM_026509	Mm.133444
ENSMUST00000147428	ENSMUSG00000030670	cytochrome P450, family 2, subfamily r, polypeptide 1 Gene [Source:MGI Symbol;Acc:MGI:2449771]	Cyp2r1	ENSMUSG00000030670	cytochrome P450, family 2, subfamily r, polypeptide 1 Gene [Source:MGI Symbol;Acc:MGI:2449771]	Cyp2r1	NM_177382	Mm.108037|Mm.401952
ENSMUST00000031840	ENSMUSG00000029816	glycoprotein (transmembrane) nmb Gene [Source:MGI Symbol;Acc:MGI:1934765]	Gpnmb	ENSMUSG00000029816	glycoprotein (transmembrane) nmb Gene [Source:MGI Symbol;Acc:MGI:1934765]	Gpnmb	NM_053110	Mm.302602
5439542	N.A.	ME000753.FOR Egg stage cDNA expression library in Lambda ZAPII Schistosoma mansoni cDNA 5' similar to Mouse mRNA coding for modifier 2 protein X56683, mRNA sequence.	AI820463.1	N.A.	N.A.	N.A.	N.A.	N.A.
ENSMUST00000113497	ENSMUSG00000029238	circadian locomotor output cycles kaput Gene [Source:MGI Symbol;Acc:MGI:99698]	Clock	ENSMUSG00000029238	circadian locomotor output cycles kaput Gene [Source:MGI Symbol;Acc:MGI:99698]	Clock	NM_007715	Mm.3552|Mm.470874
ENSMUST00000102530	ENSMUSG00000057969	sema domain, immunoglobulin domain (Ig), short basic domain, secreted, (semaphorin) 3B Gene [Source:MGI Symbol;Acc:MGI:107561]	Sema3b	ENSMUSG00000057969	sema domain, immunoglobulin domain (Ig), short basic domain, secreted, (semaphorin) 3B Gene [Source:MGI Symbol;Acc:MGI:107561]	Sema3b	NM_001042779|NM_009153	Mm.4083|Mm.414311
251744197	N.A.	TTB7_CS31_G11 Sterility mosaic disease (SMD) challenged (60 DAS) pigeonpea genotype TTB7 leaf cDNA library Cajanus cajan cDNA clone TTB7_CS31_G11 5', mRNA sequence.	GR473044.1	N.A.	N.A.	N.A.	N.A.	N.A.
50300733	N.A.	Mus musculus BAC clone RP24-488C4 from 10, complete sequence	AC140228.3	N.A.	N.A.	N.A.	N.A.	N.A.
ENSMUST00000023670	ENSMUSG00000022949	chloride intracellular channel 6 Gene [Source:MGI Symbol;Acc:MGI:2146607]	Clic6	ENSMUSG00000022949	chloride intracellular channel 6 Gene [Source:MGI Symbol;Acc:MGI:2146607]	Clic6	NM_172469	Mm.44747
ENSMUST00000022767	ENSMUSG00000022160	methyltransferase like 3 Gene [Source:MGI Symbol;Acc:MGI:1927165]	Mettl3	ENSMUSG00000022160	methyltransferase like 3 Gene [Source:MGI Symbol;Acc:MGI:1927165]	Mettl3	NM_019721	Mm.271759|Mm.481235
85986127	N.A.	BP501535 Rattus norvegicus insulinoma RINm5F Rattus norvegicus cDNA clone RI00319 3', mRNA sequence.	BP501535.1	N.A.	N.A.	N.A.	N.A.	N.A.
89001185	N.A.	Mus musculus chromosome 5, clone RP23-186A21, complete sequence	AC040927.18	N.A.	N.A.	N.A.	N.A.	N.A.
ENSMUST00000091186	ENSMUSG00000060798	inturned planar cell polarity effector homolog (Drosophila) Gene [Source:MGI Symbol;Acc:MGI:2443752]	Intu	ENSMUSG00000060798	inturned planar cell polarity effector homolog (Drosophila) Gene [Source:MGI Symbol;Acc:MGI:2443752]	Intu	NM_175515	Mm.105309|Mm.432345
ENSMUST00000171297	ENSMUSG00000090942	interferon-inducible GTPase-like [Source:RefSeq peptide;Acc:NP_001094945]	AC132320.1	ENSMUSG00000090942	interferon-inducible GTPase-like [Source:RefSeq peptide;Acc:NP_001094945]	AC132320.1	NM_001101475	Mm.329461
ENSMUST00000098971	ENSMUSG00000038685	regulator of telomere elongation helicase 1 Gene [Source:MGI Symbol;Acc:MGI:2139369]	Rtel1	ENSMUSG00000038685	regulator of telomere elongation helicase 1 Gene [Source:MGI Symbol;Acc:MGI:2139369]	Rtel1	NM_001001882|NM_001166665|NM_001166666|NM_001166667|NM_001166668|NR_030710	Mm.11333|Mm.472241
ENSMUST00000022986	ENSMUSG00000022358	F-box protein 32 Gene [Source:MGI Symbol;Acc:MGI:1914981]	Fbxo32	ENSMUSG00000022358	F-box protein 32 Gene [Source:MGI Symbol;Acc:MGI:1914981]	Fbxo32	NM_026346	Mm.292042
ENSMUST00000014911	ENSMUSG00000014767	TATA box binding protein Gene [Source:MGI Symbol;Acc:MGI:101838]	Tbp	ENSMUSG00000014767	TATA box binding protein Gene [Source:MGI Symbol;Acc:MGI:101838]	Tbp	NM_013684	Mm.244820|Mm.414004|Mm.481910
ENSMUST00000002053	ENSMUSG00000001988	neuronal PAS domain protein 1 Gene [Source:MGI Symbol;Acc:MGI:109205]	Npas1	ENSMUSG00000001988	neuronal PAS domain protein 1 Gene [Source:MGI Symbol;Acc:MGI:109205]	Npas1	NM_008718	N.A.
ENSMUST00000120308	ENSMUSG00000083988	predicted gene 15633 Pseudogene [Source:MGI Symbol;Acc:MGI:3783077]	Gm15633	ENSMUSG00000083988	predicted gene 15633 Pseudogene [Source:MGI Symbol;Acc:MGI:3783077]	Gm15633	N.A.	N.A.
5830434F19	N.A.	unclassifiable	N.A.	N.A.	N.A.	N.A.	N.A.	N.A.
ENSMUST00000128403	ENSMUSG00000028467	glucosidase beta 2 Gene [Source:MGI Symbol;Acc:MGI:2654325]	Gba2	ENSMUSG00000028467	glucosidase beta 2 Gene [Source:MGI Symbol;Acc:MGI:2654325]	Gba2	NM_172692	Mm.229444|Mm.474542
ENSMUST00000152251	ENSMUSG00000028467	glucosidase beta 2 Gene [Source:MGI Symbol;Acc:MGI:2654325]	Gba2	ENSMUSG00000028467	glucosidase beta 2 Gene [Source:MGI Symbol;Acc:MGI:2654325]	Gba2	NM_172692	Mm.229444|Mm.474542
ENSMUST00000113913	ENSMUSG00000031865	dynactin 1 Gene [Source:MGI Symbol;Acc:MGI:107745]	Dctn1	ENSMUSG00000031865	dynactin 1 Gene [Source:MGI Symbol;Acc:MGI:107745]	Dctn1	NM_001198866|NM_001198867|NM_007835	Mm.6919
ENSMUST00000023766	ENSMUSG00000023025	La ribonucleoprotein domain family, member 4 Gene [Source:MGI Symbol;Acc:MGI:2443114]	Larp4	ENSMUSG00000023025	La ribonucleoprotein domain family, member 4 Gene [Source:MGI Symbol;Acc:MGI:2443114]	Larp4	NM_001024526|NM_001080948	Mm.28811|Mm.395954|Mm.423587|Mm.469931|Mm.485253
ENSMUST00000129589	ENSMUSG00000037458	antizyme inhibitor 1 Gene [Source:MGI Symbol;Acc:MGI:1859169]	Azin1	ENSMUSG00000037458	antizyme inhibitor 1 Gene [Source:MGI Symbol;Acc:MGI:1859169]	Azin1	NM_001102458|NM_018745	Mm.399938|Mm.455717|Mm.468293|Mm.469736
ENSMUST00000122063	ENSMUSG00000040040	intraflagellar transport 88 homolog (Chlamydomonas) Gene [Source:MGI Symbol;Acc:MGI:98715]	Ift88	ENSMUSG00000040040	intraflagellar transport 88 homolog (Chlamydomonas) Gene [Source:MGI Symbol;Acc:MGI:98715]	Ift88	NM_009376	Mm.4653
ENSMUST00000059057	ENSMUSG00000050471	family with sequence similarity 118, member B Gene [Source:MGI Symbol;Acc:MGI:1924483]	Fam118b	ENSMUSG00000050471	family with sequence similarity 118, member B Gene [Source:MGI Symbol;Acc:MGI:1924483]	Fam118b	NM_175411|NM_194257	Mm.24197
ENSMUST00000109104	ENSMUSG00000055435	avian musculoaponeurotic fibrosarcoma (v-maf) AS42 oncogene homolog Gene [Source:MGI Symbol;Acc:MGI:96909]	Maf	ENSMUSG00000055435	avian musculoaponeurotic fibrosarcoma (v-maf) AS42 oncogene homolog Gene [Source:MGI Symbol;Acc:MGI:96909]	Maf	NM_001025577	Mm.275549|Mm.410395|Mm.416112|Mm.439772|Mm.453171
ENSMUST00000110208	ENSMUSG00000068264	RIKEN cDNA 2310035K24 gene Gene [Source:MGI Symbol;Acc:MGI:1916846]	2310035K24Rik	ENSMUSG00000068264	RIKEN cDNA 2310035K24 gene Gene [Source:MGI Symbol;Acc:MGI:1916846]	2310035K24Rik	NM_027129	Mm.2937
45195297	N.A.	UI-R-BJ0p-afj-f-10-0-UI.s10 UI-R-BJ0p Rattus norvegicus cDNA clone UI-R-BJ0p-afj-f-10-0-UI 3', mRNA sequence.	CK841468.1	N.A.	N.A.	N.A.	N.A.	N.A.
ENSMUST00000075280	ENSMUSG00000034321	exosome component 1 Gene [Source:MGI Symbol;Acc:MGI:1913833]	Exosc1	ENSMUSG00000034321	exosome component 1 Gene [Source:MGI Symbol;Acc:MGI:1913833]	Exosc1	NM_001164561|NM_025644	Mm.289086
ENSMUST00000112123	ENSMUSG00000034321	exosome component 1 Gene [Source:MGI Symbol;Acc:MGI:1913833]	Exosc1	ENSMUSG00000034321	exosome component 1 Gene [Source:MGI Symbol;Acc:MGI:1913833]	Exosc1	NM_001164561|NM_025644	Mm.289086
ENSMUST00000001240	ENSMUSG00000001211	1-acylglycerol-3-phosphate O-acyltransferase 3 Gene [Source:MGI Symbol;Acc:MGI:1336186]	Agpat3	ENSMUSG00000001211	1-acylglycerol-3-phosphate O-acyltransferase 3 Gene [Source:MGI Symbol;Acc:MGI:1336186]	Agpat3	NM_053014	Mm.141230|Mm.408551|Mm.418597
ENSMUST00000105502	ENSMUSG00000048756	forkhead box O3 Gene [Source:MGI Symbol;Acc:MGI:1890081]	Foxo3	ENSMUSG00000048756	forkhead box O3 Gene [Source:MGI Symbol;Acc:MGI:1890081]	Foxo3	NM_019740	Mm.338613|Mm.391700|Mm.417859|Mm.466459
ENSMUST00000041623	ENSMUSG00000041773	ectodermal-neural cortex 1 Gene [Source:MGI Symbol;Acc:MGI:109610]	Enc1	ENSMUSG00000041773	ectodermal-neural cortex 1 Gene [Source:MGI Symbol;Acc:MGI:109610]	Enc1	NM_007930	Mm.241073|Mm.472435
ENSMUST00000163585	ENSMUSG00000030748	interleukin 4 receptor, alpha Gene [Source:MGI Symbol;Acc:MGI:105367]	Il4ra	ENSMUSG00000030748	interleukin 4 receptor, alpha Gene [Source:MGI Symbol;Acc:MGI:105367]	Il4ra	NM_001008700	Mm.233802
ENSMUST00000056470	ENSMUSG00000055560	zinc finger protein 459 Gene [Source:MGI Symbol;Acc:MGI:3040701]	Zfp459	ENSMUSG00000055560	zinc finger protein 459 Gene [Source:MGI Symbol;Acc:MGI:3040701]	Zfp459	NM_177811	Mm.222470
ENSMUST00000142071	ENSMUSG00000027620	RNA binding motif protein 39 Gene [Source:MGI Symbol;Acc:MGI:2157953]	Rbm39	ENSMUSG00000027620	RNA binding motif protein 39 Gene [Source:MGI Symbol;Acc:MGI:2157953]	Rbm39	NM_133242	Mm.472184
ENSMUST00000025004	ENSMUSG00000032915	EGF-like module containing, mucin-like, hormone receptor-like sequence 4 Gene [Source:MGI Symbol;Acc:MGI:1196464]	Emr4	ENSMUSG00000032915	EGF-like module containing, mucin-like, hormone receptor-like sequence 4 Gene [Source:MGI Symbol;Acc:MGI:1196464]	Emr4	NM_139138	Mm.210497|Mm.467108
F930050L08	N.A.	unclassifiable	N.A.	N.A.	N.A.	N.A.	N.A.	N.A.
ENSMUST00000033429	ENSMUSG00000031103	E74-like factor 4 (ets domain transcription factor) Gene [Source:MGI Symbol;Acc:MGI:1928377]	Elf4	ENSMUSG00000031103	E74-like factor 4 (ets domain transcription factor) Gene [Source:MGI Symbol;Acc:MGI:1928377]	Elf4	NM_019680	Mm.36808|Mm.418617
ENSMUST00000109901	ENSMUSG00000021111	poly (A) polymerase alpha Gene [Source:MGI Symbol;Acc:MGI:109301]	Papola	ENSMUSG00000021111	poly (A) polymerase alpha Gene [Source:MGI Symbol;Acc:MGI:109301]	Papola	NM_011112	Mm.255877|Mm.401689|Mm.413510
ENSMUST00000036665	ENSMUSG00000027742	component of oligomeric golgi complex 6 Gene [Source:MGI Symbol;Acc:MGI:1914792]	Cog6	ENSMUSG00000027742	component of oligomeric golgi complex 6 Gene [Source:MGI Symbol;Acc:MGI:1914792]	Cog6	NM_026225	Mm.249548
ENSMUST00000006444	ENSMUSG00000006281	telomerase associated protein 1 Gene [Source:MGI Symbol;Acc:MGI:109573]	Tep1	ENSMUSG00000006281	telomerase associated protein 1 Gene [Source:MGI Symbol;Acc:MGI:109573]	Tep1	NM_009351	Mm.318736
ENSMUST00000114670	ENSMUSG00000026743	myeloid/lymphoid or mixed-lineage leukemia (trithorax homolog, Drosophila); translocated to, 10 Gene [Source:MGI Symbol;Acc:MGI:1329038]	Mllt10	ENSMUSG00000026743	myeloid/lymphoid or mixed-lineage leukemia (trithorax homolog, Drosophila); translocated to, 10 Gene [Source:MGI Symbol;Acc:MGI:1329038]	Mllt10	NM_010804	Mm.481989|Mm.482013
ENSMUST00000129748	ENSMUSG00000028577	phospholipase A2, activating protein Gene [Source:MGI Symbol;Acc:MGI:104810]	Plaa	ENSMUSG00000028577	phospholipase A2, activating protein Gene [Source:MGI Symbol;Acc:MGI:104810]	Plaa	NM_172695	Mm.22724|Mm.485102
ENSMUST00000112818	ENSMUSG00000032548	solute carrier organic anion transporter family, member 2a1 Gene [Source:MGI Symbol;Acc:MGI:1346021]	Slco2a1	ENSMUSG00000032548	solute carrier organic anion transporter family, member 2a1 Gene [Source:MGI Symbol;Acc:MGI:1346021]	Slco2a1	NM_033314	Mm.207106|Mm.405285
ENSMUST00000161204	ENSMUSG00000066441	retinol dehydrogenase 11 Gene [Source:MGI Symbol;Acc:MGI:102581]	Rdh11	ENSMUSG00000066441	retinol dehydrogenase 11 Gene [Source:MGI Symbol;Acc:MGI:102581]	Rdh11	NM_021557	N.A.
ENSMUST00000025570	ENSMUSG00000024668	succinate dehydrogenase complex assembly factor 2 Gene [Source:MGI Symbol;Acc:MGI:1913322]	Sdhaf2	ENSMUSG00000024668	succinate dehydrogenase complex assembly factor 2 Gene [Source:MGI Symbol;Acc:MGI:1913322]	Sdhaf2	NM_025333	Mm.411039
ENSMUST00000085658	ENSMUSG00000066607	RIKEN cDNA 6030419C18 gene Gene [Source:MGI Symbol;Acc:MGI:2442108]	6030419C18Rik	ENSMUSG00000066607	RIKEN cDNA 6030419C18 gene Gene [Source:MGI Symbol;Acc:MGI:2442108]	6030419C18Rik	NM_176921	Mm.153674
ENSMUST00000163323	ENSMUSG00000091354		CT030640.1	ENSMUSG00000091354		CT030640.1	N.A.	N.A.
ENSMUST00000094801	ENSMUSG00000027194	tetratricopeptide repeat domain 17 Gene [Source:MGI Symbol;Acc:MGI:1921819]	Ttc17	ENSMUSG00000027194	tetratricopeptide repeat domain 17 Gene [Source:MGI Symbol;Acc:MGI:1921819]	Ttc17	NM_183106	Mm.248504
ENSMUST00000114272	ENSMUSG00000044716	docking protein 7 Gene [Source:MGI Symbol;Acc:MGI:3584043]	Dok7	ENSMUSG00000044716	docking protein 7 Gene [Source:MGI Symbol;Acc:MGI:3584043]	Dok7	NM_172708	Mm.205483
ENSMUST00000001452	ENSMUSG00000001416	chaperonin containing Tcp1, subunit 3 (gamma) Gene [Source:MGI Symbol;Acc:MGI:104708]	Cct3	ENSMUSG00000001416	chaperonin containing Tcp1, subunit 3 (gamma) Gene [Source:MGI Symbol;Acc:MGI:104708]	Cct3	NM_009836	Mm.256034|Mm.394384|Mm.454079|Mm.469258
ENSMUST00000168971	ENSMUSG00000001416	chaperonin containing Tcp1, subunit 3 (gamma) Gene [Source:MGI Symbol;Acc:MGI:104708]	Cct3	ENSMUSG00000001416	chaperonin containing Tcp1, subunit 3 (gamma) Gene [Source:MGI Symbol;Acc:MGI:104708]	Cct3	NM_009836	Mm.256034|Mm.394384|Mm.454079|Mm.469258
ENSMUST00000108351	ENSMUSG00000074677	signal-regulatory protein beta 1C Gene [Source:MGI Symbol;Acc:MGI:3807521]	Sirpb1c	ENSMUSG00000074677	signal-regulatory protein beta 1C Gene [Source:MGI Symbol;Acc:MGI:3807521]	Sirpb1c	NM_001173459	Mm.330924|Mm.423523|Mm.425126
ENSMUST00000096014	ENSMUSG00000071528	upregulated during skeletal muscle growth 5 Gene [Source:MGI Symbol;Acc:MGI:1891435]	Usmg5	ENSMUSG00000071528	upregulated during skeletal muscle growth 5 Gene [Source:MGI Symbol;Acc:MGI:1891435]	Usmg5	NM_023211	Mm.392381
ENSMUST00000067496	ENSMUSG00000054428	ATPase inhibitory factor 1 Gene [Source:MGI Symbol;Acc:MGI:1196457]	Atpif1	ENSMUSG00000054428	ATPase inhibitory factor 1 Gene [Source:MGI Symbol;Acc:MGI:1196457]	Atpif1	NM_007512	Mm.2171
52077880	N.A.	Mus musculus chromosome 8 clone RP24-84L15, complete sequence	AC135357.3	N.A.	N.A.	N.A.	N.A.	N.A.
21667001	N.A.	Mouse DNA sequence from clone RP23-32H19 on chromosome 11 Contains the Ppp3r1 gene for protein phospatase 3 regulatory subunit B alpha isoform (calcineurin B, type I), two novel genes and two CpG islands, complete sequence	AL713926.9	N.A.	N.A.	N.A.	N.A.	N.A.
ENSMUST00000020317	ENSMUSG00000020116	partner of NOB1 homolog (S. cerevisiae) Gene [Source:MGI Symbol;Acc:MGI:1913499]	Pno1	ENSMUSG00000020116	partner of NOB1 homolog (S. cerevisiae) Gene [Source:MGI Symbol;Acc:MGI:1913499]	Pno1	NM_025443	Mm.27831|Mm.475194
44917715	N.A.	Mus musculus chromosome 12, clone RP24-354N2, complete sequence	AC120402.10	N.A.	N.A.	N.A.	N.A.	N.A.
I830058L11	N.A.	unclassifiable	N.A.	N.A.	N.A.	N.A.	N.A.	N.A.
ENSMUST00000106738	ENSMUSG00000034762	GLIS family zinc finger 1 Gene [Source:MGI Symbol;Acc:MGI:2386723]	Glis1	ENSMUSG00000034762	GLIS family zinc finger 1 Gene [Source:MGI Symbol;Acc:MGI:2386723]	Glis1	NM_147221	Mm.331757
227452818	N.A.	Rattus norvegicus CH230-368G11 (Children's Hospital Oakland Research Institute Rat (BN/SsNHsd/MCW) BAC library) complete sequence	AC142187.2	N.A.	N.A.	N.A.	N.A.	N.A.
ENSMUST00000144851	ENSMUSG00000028889	yrdC domain containing (E.coli) Gene [Source:MGI Symbol;Acc:MGI:2387201]	Yrdc	ENSMUSG00000028889	yrdC domain containing (E.coli) Gene [Source:MGI Symbol;Acc:MGI:2387201]	Yrdc	NM_153566	Mm.258568
ENSMUST00000034441	ENSMUSG00000031960	alanyl-tRNA synthetase Gene [Source:MGI Symbol;Acc:MGI:2384560]	Aars	ENSMUSG00000031960	alanyl-tRNA synthetase Gene [Source:MGI Symbol;Acc:MGI:2384560]	Aars	NM_028274|NM_146217	Mm.24174|Mm.334810|Mm.415470
ENSMUST00000030733	ENSMUSG00000028901	glucocorticoid modulatory element binding protein 1 Gene [Source:MGI Symbol;Acc:MGI:2135604]	Gmeb1	ENSMUSG00000028901	glucocorticoid modulatory element binding protein 1 Gene [Source:MGI Symbol;Acc:MGI:2135604]	Gmeb1	NM_001122992|NM_020273	Mm.103489|Mm.481142
ENSMUST00000138254	ENSMUSG00000079484	phytanoyl-CoA dioxygenase domain containing 1 Gene [Source:MGI Symbol;Acc:MGI:3612860]	Phyhd1	ENSMUSG00000079484	phytanoyl-CoA dioxygenase domain containing 1 Gene [Source:MGI Symbol;Acc:MGI:3612860]	Phyhd1	NM_172267	Mm.297949
28144721	N.A.	Mouse DNA sequence from clone RP23-395P6 on chromosome 2 Contains the 3' end of the Phyhd1 gene for phytanoyl-CoA dioxygenase domain containing 1, the Tmem15 gene for transmembrane protein 15, the Nup188 gene for nucleoporin 188, a novel gene, the Sh3glb287 integral to plasma membrane; GO:0016020 membraneuter membrane; GO:0016021 integral to membrane; GO:0019867 outer membranereceptors; GO:0008631 induction of apoptosis by oxidative stress; GO:0009611 response to wounding; GO:0030889	AL954388.5	N.A.	N.A.	N.A.	N.A.	N.A.
114422490	N.A.	Sequence 214 from Patent WO2006025879	CS390939.1	N.A.	N.A.	N.A.	N.A.	N.A.
ENSMUST00000051163	ENSMUSG00000045876	protocadherin beta 8 Gene [Source:MGI Symbol;Acc:MGI:2136742]	Pcdhb8	ENSMUSG00000045876	protocadherin beta 8 Gene [Source:MGI Symbol;Acc:MGI:2136742]	Pcdhb8	NM_053133	Mm.348052
ENSMUST00000099182	ENSMUSG00000074664	RIKEN cDNA A830092H15 gene Gene [Source:MGI Symbol;Acc:MGI:3698881]	A830092H15Rik	ENSMUSG00000074664	RIKEN cDNA A830092H15 gene Gene [Source:MGI Symbol;Acc:MGI:3698881]	A830092H15Rik	N.A.	N.A.
ENSMUST00000075175	ENSMUSG00000058833	RIKEN cDNA 2810428I15 gene Gene [Source:MGI Symbol;Acc:MGI:1913712]	2810428I15Rik	ENSMUSG00000058833	RIKEN cDNA 2810428I15 gene Gene [Source:MGI Symbol;Acc:MGI:1913712]	2810428I15Rik	NM_025577	N.A.
ENSMUST00000136913	ENSMUSG00000058833	RIKEN cDNA 2810428I15 gene Gene [Source:MGI Symbol;Acc:MGI:1913712]	2810428I15Rik	ENSMUSG00000058833	RIKEN cDNA 2810428I15 gene Gene [Source:MGI Symbol;Acc:MGI:1913712]	2810428I15Rik	NM_025577	N.A.
ENSMUST00000106323	ENSMUSG00000030678	MYC-associated zinc finger protein (purine-binding transcription factor) Gene [Source:MGI Symbol;Acc:MGI:1338823]	Maz	ENSMUSG00000030678	MYC-associated zinc finger protein (purine-binding transcription factor) Gene [Source:MGI Symbol;Acc:MGI:1338823]	Maz	NM_010772	Mm.378964
ENSMUST00000171674	ENSMUSG00000020954	striatin, calmodulin binding protein 3 Gene [Source:MGI Symbol;Acc:MGI:2151064]	Strn3	ENSMUSG00000020954	striatin, calmodulin binding protein 3 Gene [Source:MGI Symbol;Acc:MGI:2151064]	Strn3	NM_001172098|NM_052973	Mm.392751|Mm.471943|Mm.65979
ENSMUST00000114644	ENSMUSG00000029735	thiamine pyrophosphokinase Gene [Source:MGI Symbol;Acc:MGI:1352500]	Tpk1	ENSMUSG00000029735	thiamine pyrophosphokinase Gene [Source:MGI Symbol;Acc:MGI:1352500]	Tpk1	NM_013861	Mm.320979|Mm.389745|Mm.403757
ENSMUST00000067888	ENSMUSG00000029735	thiamine pyrophosphokinase Gene [Source:MGI Symbol;Acc:MGI:1352500]	Tpk1	ENSMUSG00000029735	thiamine pyrophosphokinase Gene [Source:MGI Symbol;Acc:MGI:1352500]	Tpk1	NM_013861	Mm.320979|Mm.389745|Mm.403757
ENSMUST00000023104	ENSMUSG00000022466	RNA polymerase II associated protein 3 Gene [Source:MGI Symbol;Acc:MGI:1277218]	Rpap3	ENSMUSG00000022466	RNA polymerase II associated protein 3 Gene [Source:MGI Symbol;Acc:MGI:1277218]	Rpap3	NM_028003	Mm.12255
ENST00000417143	ENSG00000243587	chromosome 6 open reading frame 183 [Source:HGNC Symbol;Acc:21562]	C6orf183	N.A.	N.A.	N.A.	N.A.	N.A.
ENST00000474656	ENSG00000244198		RP4-545C24.1	N.A.	N.A.	N.A.	N.A.	N.A.
ENSMUST00000094245	ENSMUSG00000070473	claudin 3 Gene [Source:MGI Symbol;Acc:MGI:1329044]	Cldn3	ENSMUSG00000070473	claudin 3 Gene [Source:MGI Symbol;Acc:MGI:1329044]	Cldn3	NM_009902	Mm.158662
ENSMUST00000165978	ENSMUSG00000021275	tectonin beta-propeller repeat containing 2 Gene [Source:MGI Symbol;Acc:MGI:2144865]	Tecpr2	ENSMUSG00000021275	tectonin beta-propeller repeat containing 2 Gene [Source:MGI Symbol;Acc:MGI:2144865]	Tecpr2	NM_001081057	Mm.35583
71480390	N.A.	Mus musculus BAC clone RP23-146P7 from chromosome 17, complete sequence	AC165259.2	N.A.	N.A.	N.A.	N.A.	N.A.
ENSMUST00000039259	ENSMUSG00000025422	ArfGAP with GTPase domain, ankyrin repeat and PH domain 2 Gene [Source:MGI Symbol;Acc:MGI:3580016]	Agap2	ENSMUSG00000025422	ArfGAP with GTPase domain, ankyrin repeat and PH domain 2 Gene [Source:MGI Symbol;Acc:MGI:3580016]	Agap2	NM_001033263	Mm.336761
ENSMUST00000034021	ENSMUSG00000031608	UDP-N-acetyl-alpha-D-galactosamine: polypeptide N-acetylgalactosaminyltransferase 7 Gene [Source:MGI Symbol;Acc:MGI:1349449]	Galnt7	ENSMUSG00000031608	UDP-N-acetyl-alpha-D-galactosamine: polypeptide N-acetylgalactosaminyltransferase 7 Gene [Source:MGI Symbol;Acc:MGI:1349449]	Galnt7	NM_001167981|NM_144731	Mm.408510|Mm.445855|Mm.460157|Mm.62886
ENSMUST00000031533	ENSMUSG00000029553	transcription factor EC Gene [Source:MGI Symbol;Acc:MGI:1333760]	Tcfec	ENSMUSG00000029553	transcription factor EC Gene [Source:MGI Symbol;Acc:MGI:1333760]	Tcfec	NM_031198	N.A.
32813552	N.A.	Mus musculus chromosome 6, clone RP23-244M15, complete sequence	AC102663.6	N.A.	N.A.	N.A.	N.A.	N.A.
ENSMUST00000171325	ENSMUSG00000022800	forty-two-three domain containing 1 Gene [Source:MGI Symbol;Acc:MGI:1917955]	Fyttd1	ENSMUSG00000022800	forty-two-three domain containing 1 Gene [Source:MGI Symbol;Acc:MGI:1917955]	Fyttd1	NM_001159349|NM_027226	Mm.12831|Mm.413094|Mm.467679|Mm.471927
ENSMUST00000002395	ENSMUSG00000002324	REC8 homolog (yeast) Gene [Source:MGI Symbol;Acc:MGI:1929645]	Rec8	ENSMUSG00000002324	REC8 homolog (yeast) Gene [Source:MGI Symbol;Acc:MGI:1929645]	Rec8	NM_020002	Mm.23149
9530020O07	N.A.	hypothetical protein	N.A.	N.A.	N.A.	N.A.	N.A.	N.A.
ENSMUST00000102574	ENSMUSG00000018574	acyl-Coenzyme A dehydrogenase, very long chain Gene [Source:MGI Symbol;Acc:MGI:895149]	Acadvl	ENSMUSG00000018574	acyl-Coenzyme A dehydrogenase, very long chain Gene [Source:MGI Symbol;Acc:MGI:895149]	Acadvl	NM_017366	Mm.18630
ENSMUST00000099358	ENSMUSG00000064138	family with sequence similarity 172, member A Gene [Source:MGI Symbol;Acc:MGI:1915925]	Fam172a	ENSMUSG00000064138	family with sequence similarity 172, member A Gene [Source:MGI Symbol;Acc:MGI:1915925]	Fam172a	NM_001163419|NM_001163420|NM_138312|NR_028109	Mm.343005|Mm.475497|Mm.483521
ENSMUST00000066675	ENSMUSG00000016510	mitochondrial translational initiation factor 3 Gene [Source:MGI Symbol;Acc:MGI:1923616]	Mtif3	ENSMUSG00000016510	mitochondrial translational initiation factor 3 Gene [Source:MGI Symbol;Acc:MGI:1923616]	Mtif3	NM_029581	Mm.196528
ENSMUST00000165060	ENSMUSG00000013236	protein tyrosine phosphatase, receptor type, S Gene [Source:MGI Symbol;Acc:MGI:97815]	Ptprs	ENSMUSG00000013236	protein tyrosine phosphatase, receptor type, S Gene [Source:MGI Symbol;Acc:MGI:97815]	Ptprs	NM_011218	Mm.258771
ENSMUST00000045840	ENSMUSG00000040125	G protein-coupled receptor 26 Gene [Source:MGI Symbol;Acc:MGI:2441758]	Gpr26	ENSMUSG00000040125	G protein-coupled receptor 26 Gene [Source:MGI Symbol;Acc:MGI:2441758]	Gpr26	NM_173410	Mm.208740|Mm.252519
258197206	N.A.	FR394359 CH29 (CHORI-29) Mus musculus genomic clone CH29-575E04 5', genomic survey sequence.	FR394359.1	N.A.	N.A.	N.A.	N.A.	N.A.
ENSMUST00000164291	ENSMUSG00000003053	cytochrome P450, family 2, subfamily c, polypeptide 29 Gene [Source:MGI Symbol;Acc:MGI:103238]	Cyp2c29	ENSMUSG00000003053	cytochrome P450, family 2, subfamily c, polypeptide 29 Gene [Source:MGI Symbol;Acc:MGI:103238]	Cyp2c29	NM_007815	Mm.20764|Mm.474552
ENSMUST00000161546	ENSMUSG00000047013	F-box protein 41 Gene [Source:MGI Symbol;Acc:MGI:1261912]	Fbxo41	ENSMUSG00000047013	F-box protein 41 Gene [Source:MGI Symbol;Acc:MGI:1261912]	Fbxo41	NM_001001160	Mm.38777
ENSMUST00000042148	ENSMUSG00000040269	mitochondrial ribosomal protein S28 Gene [Source:MGI Symbol;Acc:MGI:1913480]	Mrps28	ENSMUSG00000040269	mitochondrial ribosomal protein S28 Gene [Source:MGI Symbol;Acc:MGI:1913480]	Mrps28	NM_025434	N.A.
ENSMUST00000105896	ENSMUSG00000007880	AT rich interactive domain 1A (SWI-like) Gene [Source:MGI Symbol;Acc:MGI:1935147]	Arid1a	ENSMUSG00000007880	AT rich interactive domain 1A (SWI-like) Gene [Source:MGI Symbol;Acc:MGI:1935147]	Arid1a	NM_001080819	Mm.22478|Mm.470926|Mm.473166
295143453	N.A.	FN804203 etcmemb Rattus norvegicus cDNA clone etcmembP0027A23, mRNA sequence.	FN804203.1	N.A.	N.A.	N.A.	N.A.	N.A.
ENSMUST00000041685	ENSMUSG00000038255	neurogenic differentiation 2 Gene [Source:MGI Symbol;Acc:MGI:107755]	Neurod2	ENSMUSG00000038255	neurogenic differentiation 2 Gene [Source:MGI Symbol;Acc:MGI:107755]	Neurod2	NM_010895	Mm.4814
56236283	N.A.	Mus musculus BAC clone RP23-402K6 from 1, complete sequence	AC140321.3	N.A.	N.A.	N.A.	N.A.	N.A.
ENSMUST00000040941	ENSMUSG00000037482	endogenous retroviral sequence 3 Gene [Source:MGI Symbol;Acc:MGI:1919245]	Erv3	ENSMUSG00000037482	endogenous retroviral sequence 3 Gene [Source:MGI Symbol;Acc:MGI:1919245]	Erv3	NM_001166206	Mm.22
ENSMUST00000033133	ENSMUSG00000030844	regulator of G-protein signalling 10 Gene [Source:MGI Symbol;Acc:MGI:1915115]	Rgs10	ENSMUSG00000030844	regulator of G-protein signalling 10 Gene [Source:MGI Symbol;Acc:MGI:1915115]	Rgs10	NM_026418	Mm.18635
170910087	N.A.	DH834545 Rattus norvegicus F344/Stm whole genome BAC library, RNB1 Rattus norvegicus genomic clone RNB1-443F23 3', genomic survey sequence.	DH834545.1	N.A.	N.A.	N.A.	N.A.	N.A.
ENSMUST00000078690	ENSMUSG00000036817	Sad1 and UNC84 domain containing 1 Gene [Source:MGI Symbol;Acc:MGI:1924303]	Sun1	ENSMUSG00000036817	Sad1 and UNC84 domain containing 1 Gene [Source:MGI Symbol;Acc:MGI:1924303]	Sun1	NM_024451	Mm.210845|Mm.384032|Mm.401924
ENSMUST00000169770	ENSMUSG00000026043	collagen, type III, alpha 1 Gene [Source:MGI Symbol;Acc:MGI:88453]	Col3a1	ENSMUSG00000026043	collagen, type III, alpha 1 Gene [Source:MGI Symbol;Acc:MGI:88453]	Col3a1	NM_009930	Mm.249555|Mm.398876|Mm.469443
ENSMUST00000003066	ENSMUSG00000002985	apolipoprotein E Gene [Source:MGI Symbol;Acc:MGI:88057]	Apoe	ENSMUSG00000002985	apolipoprotein E Gene [Source:MGI Symbol;Acc:MGI:88057]	Apoe	NM_009696	Mm.468917|Mm.480658
ENSMUST00000069837	ENSMUSG00000056427	slit homolog 3 (Drosophila) Gene [Source:MGI Symbol;Acc:MGI:1315202]	Slit3	ENSMUSG00000056427	slit homolog 3 (Drosophila) Gene [Source:MGI Symbol;Acc:MGI:1315202]	Slit3	NM_011412	Mm.478604
ENSMUST00000070210	ENSMUSG00000013662	ATPase family, AAA domain containing 1 Gene [Source:MGI Symbol;Acc:MGI:1915229]	Atad1	ENSMUSG00000013662	ATPase family, AAA domain containing 1 Gene [Source:MGI Symbol;Acc:MGI:1915229]	Atad1	NM_026487	Mm.399329|Mm.473988
ENSMUST00000093402	ENSMUSG00000020453	POZ (BTB) and AT hook containing zinc finger 1 Gene [Source:MGI Symbol;Acc:MGI:1891832]	Patz1	ENSMUSG00000020453	POZ (BTB) and AT hook containing zinc finger 1 Gene [Source:MGI Symbol;Acc:MGI:1891832]	Patz1	NM_019574	N.A.
ENSMUST00000085555	ENSMUSG00000016181	expressed sequence AA408296 Gene [Source:MGI Symbol;Acc:MGI:2138080]	AA408296	ENSMUSG00000016181	expressed sequence AA408296 Gene [Source:MGI Symbol;Acc:MGI:2138080]	AA408296	NM_145415	Mm.173758|Mm.485126
ENSMUST00000107088	ENSMUSG00000030737	solute carrier organic anion transporter family, member 2b1 Gene [Source:MGI Symbol;Acc:MGI:1351872]	Slco2b1	ENSMUSG00000030737	solute carrier organic anion transporter family, member 2b1 Gene [Source:MGI Symbol;Acc:MGI:1351872]	Slco2b1	NM_175316	Mm.11249
ENSMUST00000149139	ENSMUSG00000038180	sperm associated antigen 4 Gene [Source:MGI Symbol;Acc:MGI:2444120]	Spag4	ENSMUSG00000038180	sperm associated antigen 4 Gene [Source:MGI Symbol;Acc:MGI:2444120]	Spag4	NM_139151	Mm.330713|Mm.404739
ENSMUST00000125996	ENSMUSG00000038180	sperm associated antigen 4 Gene [Source:MGI Symbol;Acc:MGI:2444120]	Spag4	ENSMUSG00000038180	sperm associated antigen 4 Gene [Source:MGI Symbol;Acc:MGI:2444120]	Spag4	NM_139151	Mm.330713|Mm.404739
ENSMUST00000070872	ENSMUSG00000041920	solute carrier family 16 (monocarboxylic acid transporters), member 6 Gene [Source:MGI Symbol;Acc:MGI:2144585]	Slc16a6	ENSMUSG00000041920	solute carrier family 16 (monocarboxylic acid transporters), member 6 Gene [Source:MGI Symbol;Acc:MGI:2144585]	Slc16a6	NM_001029842|NM_134038	N.A.
ENSMUST00000038149	ENSMUSG00000034673	pre B-cell leukemia transcription factor 2 Gene [Source:MGI Symbol;Acc:MGI:1341793]	Pbx2	ENSMUSG00000034673	pre B-cell leukemia transcription factor 2 Gene [Source:MGI Symbol;Acc:MGI:1341793]	Pbx2	NM_017463	Mm.390957|Mm.474217
ENSMUST00000044624	ENSMUSG00000036760	potassium channel, subfamily K, member 9 Gene [Source:MGI Symbol;Acc:MGI:3521816]	Kcnk9	ENSMUSG00000036760	potassium channel, subfamily K, member 9 Gene [Source:MGI Symbol;Acc:MGI:3521816]	Kcnk9	NM_001033876	Mm.386856
ENSMUST00000001155	ENSMUSG00000001127	v-raf murine sarcoma 3611 viral oncogene homolog Gene [Source:MGI Symbol;Acc:MGI:88065]	Araf	ENSMUSG00000001127	v-raf murine sarcoma 3611 viral oncogene homolog Gene [Source:MGI Symbol;Acc:MGI:88065]	Araf	NM_001159645|NM_009703	Mm.220946|Mm.395228|Mm.436401
ENSMUST00000025246	ENSMUSG00000024387	casein kinase 2, beta polypeptide Gene [Source:MGI Symbol;Acc:MGI:88548]	Csnk2b	ENSMUSG00000024387	casein kinase 2, beta polypeptide Gene [Source:MGI Symbol;Acc:MGI:88548]	Csnk2b	NM_009975	Mm.480845
ENSMUST00000125304	ENSMUSG00000001143	lectin, mannose-binding 2-like Gene [Source:MGI Symbol;Acc:MGI:2443010]	Lman2l	ENSMUSG00000001143	lectin, mannose-binding 2-like Gene [Source:MGI Symbol;Acc:MGI:2443010]	Lman2l	NM_001013374	Mm.287854|Mm.408912
ENSMUST00000031401	ENSMUSG00000029449	ras homolog gene family, member f Gene [Source:MGI Symbol;Acc:MGI:1345629]	Rhof	ENSMUSG00000029449	ras homolog gene family, member f Gene [Source:MGI Symbol;Acc:MGI:1345629]	Rhof	NM_175092	Mm.253876|Mm.461555
52782567	N.A.	Mus musculus chromosome 15, clone RP23-1N23, complete sequence	AC113448.14	N.A.	N.A.	N.A.	N.A.	N.A.
ENSMUST00000143692	ENSMUSG00000052889	protein kinase C, beta Gene [Source:MGI Symbol;Acc:MGI:97596]	Prkcb	ENSMUSG00000052889	protein kinase C, beta Gene [Source:MGI Symbol;Acc:MGI:97596]	Prkcb	NM_008855	Mm.207496|Mm.401073|Mm.474074
ENSMUST00000062037	ENSMUSG00000074491	C-type lectin domain family 4, member g Gene [Source:MGI Symbol;Acc:MGI:1923113]	Clec4g	ENSMUSG00000074491	C-type lectin domain family 4, member g Gene [Source:MGI Symbol;Acc:MGI:1923113]	Clec4g	NM_029465	Mm.109183|Mm.390017
ENSMUST00000165861	ENSMUSG00000028759	heterochromatin protein 1, binding protein 3 Gene [Source:MGI Symbol;Acc:MGI:109369]	Hp1bp3	ENSMUSG00000028759	heterochromatin protein 1, binding protein 3 Gene [Source:MGI Symbol;Acc:MGI:109369]	Hp1bp3	NM_001122896|NM_001122897|NM_010470	Mm.399941|Mm.431625
ENSMUST00000097836	ENSMUSG00000028759	heterochromatin protein 1, binding protein 3 Gene [Source:MGI Symbol;Acc:MGI:109369]	Hp1bp3	ENSMUSG00000028759	heterochromatin protein 1, binding protein 3 Gene [Source:MGI Symbol;Acc:MGI:109369]	Hp1bp3	NM_001122896|NM_001122897|NM_010470	Mm.399941|Mm.431625
ENSMUST00000166115	ENSMUSG00000024958	G protein-coupled receptor 137 Gene [Source:MGI Symbol;Acc:MGI:2147529]	Gpr137	ENSMUSG00000024958	G protein-coupled receptor 137 Gene [Source:MGI Symbol;Acc:MGI:2147529]	Gpr137	NM_001177360|NM_001177361|NM_001177362|NM_207220	Mm.276555
ENSMUST00000166631	ENSMUSG00000024959	BCL2-associated agonist of cell death Gene [Source:MGI Symbol;Acc:MGI:1096330]	Bad	ENSMUSG00000024959	BCL2-associated agonist of cell death Gene [Source:MGI Symbol;Acc:MGI:1096330]	Bad	NM_007522	Mm.398380|Mm.4387
ENSMUST00000019697	ENSMUSG00000078762	HAUS augmin-like complex, subunit 5 Gene [Source:MGI Symbol;Acc:MGI:1919159]	Haus5	ENSMUSG00000078762	HAUS augmin-like complex, subunit 5 Gene [Source:MGI Symbol;Acc:MGI:1919159]	Haus5	NM_027999	Mm.426903|Mm.473241
5830459C16	N.A.	baculoviral IAP repeat-containing 5	Birc5	N.A.	N.A.	N.A.	N.A.	N.A.
ENSMUST00000115795	ENSMUSG00000022678	nuclear distribution gene E homolog 1 (A nidulans) Gene [Source:MGI Symbol;Acc:MGI:1914453]	Nde1	ENSMUSG00000022678	nuclear distribution gene E homolog 1 (A nidulans) Gene [Source:MGI Symbol;Acc:MGI:1914453]	Nde1	NM_001114085|NM_023317	Mm.24105
ENSMUST00000115794	ENSMUSG00000022678	nuclear distribution gene E homolog 1 (A nidulans) Gene [Source:MGI Symbol;Acc:MGI:1914453]	Nde1	ENSMUSG00000022678	nuclear distribution gene E homolog 1 (A nidulans) Gene [Source:MGI Symbol;Acc:MGI:1914453]	Nde1	NM_001114085|NM_023317	Mm.24105
ENSMUST00000025562	ENSMUSG00000024660	inner centromere protein Gene [Source:MGI Symbol;Acc:MGI:1313288]	Incenp	ENSMUSG00000024660	inner centromere protein Gene [Source:MGI Symbol;Acc:MGI:1313288]	Incenp	NM_016692	N.A.
ENSMUST00000054908	ENSMUSG00000022024	SGT1, suppressor of G2 allele of SKP1 (S. cerevisiae) Gene [Source:MGI Symbol;Acc:MGI:1915205]	Sugt1	ENSMUSG00000022024	SGT1, suppressor of G2 allele of SKP1 (S. cerevisiae) Gene [Source:MGI Symbol;Acc:MGI:1915205]	Sugt1	NM_026474	Mm.18972
ENSMUST00000029183	ENSMUSG00000027654	family with sequence similarity 83, member D Gene [Source:MGI Symbol;Acc:MGI:1919128]	Fam83d	ENSMUSG00000027654	family with sequence similarity 83, member D Gene [Source:MGI Symbol;Acc:MGI:1919128]	Fam83d	NM_027975	Mm.396400|Mm.85162
ENSMUST00000105493	ENSMUSG00000038240	prenyl (solanesyl) diphosphate synthase, subunit 2 Gene [Source:MGI Symbol;Acc:MGI:1918615]	Pdss2	ENSMUSG00000038240	prenyl (solanesyl) diphosphate synthase, subunit 2 Gene [Source:MGI Symbol;Acc:MGI:1918615]	Pdss2	NM_001168289|NM_027772	Mm.363225|Mm.409693|Mm.413276
ENSMUST00000048792	ENSMUSG00000039195	RIKEN cDNA 1110008P14 gene Gene [Source:MGI Symbol;Acc:MGI:1920987]	1110008P14Rik	ENSMUSG00000039195	RIKEN cDNA 1110008P14 gene Gene [Source:MGI Symbol;Acc:MGI:1920987]	1110008P14Rik	NM_198001	Mm.27608|Mm.467061|Mm.468731
ENSMUST00000036161	ENSMUSG00000041720	phosphatidylinositol 4-kinase, catalytic, alpha polypeptide Gene [Source:MGI Symbol;Acc:MGI:2448506]	Pi4ka	ENSMUSG00000041720	phosphatidylinositol 4-kinase, catalytic, alpha polypeptide Gene [Source:MGI Symbol;Acc:MGI:2448506]	Pi4ka	NM_001001983	Mm.400396|Mm.5718
ENSMUST00000148110	ENSMUSG00000041720	phosphatidylinositol 4-kinase, catalytic, alpha polypeptide Gene [Source:MGI Symbol;Acc:MGI:2448506]	Pi4ka	ENSMUSG00000041720	phosphatidylinositol 4-kinase, catalytic, alpha polypeptide Gene [Source:MGI Symbol;Acc:MGI:2448506]	Pi4ka	NM_001001983	Mm.400396|Mm.5718
ENSMUST00000040042	ENSMUSG00000015083	complement component 8, gamma polypeptide Gene [Source:MGI Symbol;Acc:MGI:88237]	C8g	ENSMUSG00000015083	complement component 8, gamma polypeptide Gene [Source:MGI Symbol;Acc:MGI:88237]	C8g	NM_027062	Mm.24596
ENSMUST00000129749	ENSMUSG00000068686	CD59b antigen Gene [Source:MGI Symbol;Acc:MGI:1888996]	Cd59b	ENSMUSG00000068686	CD59b antigen Gene [Source:MGI Symbol;Acc:MGI:1888996]	Cd59b	NM_181858	N.A.
ENSMUST00000012725	ENSMUSG00000030446	zinc finger protein 273 Gene [Source:MGI Symbol;Acc:MGI:3036278]	Zfp273	ENSMUSG00000030446	zinc finger protein 273 Gene [Source:MGI Symbol;Acc:MGI:3036278]	Zfp273	NM_198322	Mm.358842
ENSMUST00000058981	ENSMUSG00000047557	latexin Gene [Source:MGI Symbol;Acc:MGI:107633]	Lxn	ENSMUSG00000047557	latexin Gene [Source:MGI Symbol;Acc:MGI:107633]	Lxn	NM_016753	Mm.2632
ENSMUST00000061721	ENSMUSG00000018983	E2F transcription factor 2 Gene [Source:MGI Symbol;Acc:MGI:1096341]	E2f2	ENSMUSG00000018983	E2F transcription factor 2 Gene [Source:MGI Symbol;Acc:MGI:1096341]	E2f2	NM_177733	Mm.307932|Mm.436095
ENSMUST00000051839	ENSMUSG00000046240	hepatocyte cell adhesion molecule Gene [Source:MGI Symbol;Acc:MGI:1920177]	Hepacam	ENSMUSG00000046240	hepatocyte cell adhesion molecule Gene [Source:MGI Symbol;Acc:MGI:1920177]	Hepacam	NM_175189	Mm.266133
ENSMUST00000000049	ENSMUSG00000000049	apolipoprotein H Gene [Source:MGI Symbol;Acc:MGI:88058]	Apoh	ENSMUSG00000000049	apolipoprotein H Gene [Source:MGI Symbol;Acc:MGI:88058]	Apoh	NM_013475	Mm.481689
ENSMUST00000112415	ENSMUSG00000047632	fibroblast growth factor binding protein 3 Gene [Source:MGI Symbol;Acc:MGI:1919764]	Fgfbp3	ENSMUSG00000047632	fibroblast growth factor binding protein 3 Gene [Source:MGI Symbol;Acc:MGI:1919764]	Fgfbp3	NM_028263	Mm.414032|Mm.41674
ENSMUST00000030675	ENSMUSG00000028861	mitochondrial ribosomal protein S15 Gene [Source:MGI Symbol;Acc:MGI:1913657]	Mrps15	ENSMUSG00000028861	mitochondrial ribosomal protein S15 Gene [Source:MGI Symbol;Acc:MGI:1913657]	Mrps15	NM_025544	N.A.
ENSMUST00000038227	ENSMUSG00000037872	Duffy blood group, chemokine receptor Gene [Source:MGI Symbol;Acc:MGI:1097689]	Darc	ENSMUSG00000037872	Duffy blood group, chemokine receptor Gene [Source:MGI Symbol;Acc:MGI:1097689]	Darc	NM_010045	Mm.6393
ENST00000262238	ENSG00000100811	YY1 transcription factor [Source:HGNC Symbol;Acc:12856]	YY1	ENSMUSG00000021264	YY1 transcription factor Gene [Source:MGI Symbol;Acc:MGI:99150]	Yy1	NM_003403	Hs.706514|Hs.708121|Hs.708383
ENSMUST00000110499	ENSMUSG00000029657	heat shock 105kDa/110kDa protein 1 Gene [Source:MGI Symbol;Acc:MGI:105053]	Hsph1	ENSMUSG00000029657	heat shock 105kDa/110kDa protein 1 Gene [Source:MGI Symbol;Acc:MGI:105053]	Hsph1	NM_013559	Mm.270681|Mm.385229
ENSMUST00000020982	ENSMUSG00000020653	Kruppel-like factor 11 Gene [Source:MGI Symbol;Acc:MGI:2653368]	Klf11	ENSMUSG00000020653	Kruppel-like factor 11 Gene [Source:MGI Symbol;Acc:MGI:2653368]	Klf11	NM_178357	Mm.9616
ENSMUST00000038654	ENSMUSG00000034842	ADP-ribosyltransferase 3 Gene [Source:MGI Symbol;Acc:MGI:1202729]	Art3	ENSMUSG00000034842	ADP-ribosyltransferase 3 Gene [Source:MGI Symbol;Acc:MGI:1202729]	Art3	NM_181728	Mm.263514
ENSMUST00000028554	ENSMUSG00000027134	lysophosphatidylcholine acyltransferase 4 Gene [Source:MGI Symbol;Acc:MGI:2138993]	Lpcat4	ENSMUSG00000027134	lysophosphatidylcholine acyltransferase 4 Gene [Source:MGI Symbol;Acc:MGI:2138993]	Lpcat4	NM_207206	Mm.33438
ENSMUST00000129503	ENSMUSG00000027134	lysophosphatidylcholine acyltransferase 4 Gene [Source:MGI Symbol;Acc:MGI:2138993]	Lpcat4	ENSMUSG00000027134	lysophosphatidylcholine acyltransferase 4 Gene [Source:MGI Symbol;Acc:MGI:2138993]	Lpcat4	NM_207206	Mm.33438
ENSMUST00000018156	ENSMUSG00000018012	RAS-related C3 botulinum substrate 3 Gene [Source:MGI Symbol;Acc:MGI:2180784]	Rac3	ENSMUSG00000018012	RAS-related C3 botulinum substrate 3 Gene [Source:MGI Symbol;Acc:MGI:2180784]	Rac3	NM_133223	Mm.34008
21537473	N.A.	Mouse DNA sequence from clone RP23-84C12 on chromosome 11, complete sequence	AL663030.12	N.A.	N.A.	N.A.	N.A.	N.A.
ENSMUST00000114178	ENSMUSG00000052656	ring finger protein 103 Gene [Source:MGI Symbol;Acc:MGI:109483]	Rnf103	ENSMUSG00000052656	ring finger protein 103 Gene [Source:MGI Symbol;Acc:MGI:109483]	Rnf103	NM_009543	Mm.476271
ENSMUST00000026495	ENSMUSG00000025428	ATP synthase, H+ transporting, mitochondrial F1 complex, alpha subunit 1 Gene [Source:MGI Symbol;Acc:MGI:88115]	Atp5a1	ENSMUSG00000025428	ATP synthase, H+ transporting, mitochondrial F1 complex, alpha subunit 1 Gene [Source:MGI Symbol;Acc:MGI:88115]	Atp5a1	NM_007505	Mm.276137
ENSMUST00000028743	ENSMUSG00000027287	synaptosomal-associated protein 23 Gene [Source:MGI Symbol;Acc:MGI:109356]	Snap23	ENSMUSG00000027287	synaptosomal-associated protein 23 Gene [Source:MGI Symbol;Acc:MGI:109356]	Snap23	NM_001177792|NM_001177793|NM_009222	Mm.398640|Mm.413475|Mm.480835
ENSMUST00000141589	ENSMUSG00000015937	H2A histone family, member Y Gene [Source:MGI Symbol;Acc:MGI:1349392]	H2afy	ENSMUSG00000015937	H2A histone family, member Y Gene [Source:MGI Symbol;Acc:MGI:1349392]	H2afy	NM_001159513|NM_001159514|NM_001159515|NM_012015	Mm.283802|Mm.485333
ENSMUST00000061262	ENSMUSG00000033152	podocalyxin-like 2 Gene [Source:MGI Symbol;Acc:MGI:2442488]	Podxl2	ENSMUSG00000033152	podocalyxin-like 2 Gene [Source:MGI Symbol;Acc:MGI:2442488]	Podxl2	NM_176973	Mm.302613|Mm.483545
ENSMUST00000148482	ENSMUSG00000050705	RIKEN cDNA 2310061I04 gene Gene [Source:MGI Symbol;Acc:MGI:1916912]	2310061I04Rik	ENSMUSG00000050705	RIKEN cDNA 2310061I04 gene Gene [Source:MGI Symbol;Acc:MGI:1916912]	2310061I04Rik	NM_001033630	Mm.260159
ENSMUST00000154670	ENSMUSG00000050705	RIKEN cDNA 2310061I04 gene Gene [Source:MGI Symbol;Acc:MGI:1916912]	2310061I04Rik	ENSMUSG00000050705	RIKEN cDNA 2310061I04 gene Gene [Source:MGI Symbol;Acc:MGI:1916912]	2310061I04Rik	NM_001033630	Mm.260159
ENSMUST00000023525	ENSMUSG00000022828	general transcription factor II E, polypeptide 1 (alpha subunit) Gene [Source:MGI Symbol;Acc:MGI:1921447]	Gtf2e1	ENSMUSG00000022828	general transcription factor II E, polypeptide 1 (alpha subunit) Gene [Source:MGI Symbol;Acc:MGI:1921447]	Gtf2e1	NM_028812	Mm.287795|Mm.406738
ENSMUST00000061209	ENSMUSG00000049305	coiled-coil domain containing 71 Gene [Source:MGI Symbol;Acc:MGI:1919704]	Ccdc71	ENSMUSG00000049305	coiled-coil domain containing 71 Gene [Source:MGI Symbol;Acc:MGI:1919704]	Ccdc71	NM_133744	Mm.46488
ENSMUST00000118756	ENSMUSG00000021457	spleen tyrosine kinase Gene [Source:MGI Symbol;Acc:MGI:99515]	Sykb	ENSMUSG00000021457	spleen tyrosine kinase Gene [Source:MGI Symbol;Acc:MGI:99515]	Sykb	NM_001198977|NM_011518	Mm.375031
D230035N06	N.A.	unclassifiable	N.A.	N.A.	N.A.	N.A.	N.A.	N.A.
74418562	N.A.	Mus musculus BAC clone RP24-192I21 from chromosome 12, complete sequence	AC166349.4	N.A.	N.A.	N.A.	N.A.	N.A.
ENSMUST00000020012	ENSMUSG00000019863	glutaminyl-tRNA synthase (glutamine-hydrolyzing)-like 1 Gene [Source:MGI Symbol;Acc:MGI:1923813]	Qrsl1	ENSMUSG00000019863	glutaminyl-tRNA synthase (glutamine-hydrolyzing)-like 1 Gene [Source:MGI Symbol;Acc:MGI:1923813]	Qrsl1	NM_001081054	Mm.408752|Mm.5904
219629959	N.A.	CCUF7446.g1 CCUF Peromyscus maniculatus bairdii BW:Nb Peromyscus maniculatus bairdii cDNA clone CCUF7446 3', mRNA sequence.	GH512852.1	N.A.	N.A.	N.A.	N.A.	N.A.
ENSMUST00000099110	ENSMUSG00000074607	TOX high mobility group box family member 2 Gene [Source:MGI Symbol;Acc:MGI:3611233]	Tox2	ENSMUSG00000074607	TOX high mobility group box family member 2 Gene [Source:MGI Symbol;Acc:MGI:3611233]	Tox2	NM_001098799	Mm.207709|Mm.381287|Mm.407238
ENSMUST00000165937	ENSMUSG00000074607	TOX high mobility group box family member 2 Gene [Source:MGI Symbol;Acc:MGI:3611233]	Tox2	ENSMUSG00000074607	TOX high mobility group box family member 2 Gene [Source:MGI Symbol;Acc:MGI:3611233]	Tox2	NM_001098799	Mm.207709|Mm.381287|Mm.407238
ENSMUST00000089559	ENSMUSG00000068290	DDRGK domain containing 1 Gene [Source:MGI Symbol;Acc:MGI:1924256]	Ddrgk1	ENSMUSG00000068290	DDRGK domain containing 1 Gene [Source:MGI Symbol;Acc:MGI:1924256]	Ddrgk1	NM_029832	N.A.
ENSMUST00000020702	ENSMUSG00000020427	insulin-like growth factor binding protein 3 Gene [Source:MGI Symbol;Acc:MGI:96438]	Igfbp3	ENSMUSG00000020427	insulin-like growth factor binding protein 3 Gene [Source:MGI Symbol;Acc:MGI:96438]	Igfbp3	NM_008343	Mm.29254
ENSMUST00000135887	ENSMUSG00000020427	insulin-like growth factor binding protein 3 Gene [Source:MGI Symbol;Acc:MGI:96438]	Igfbp3	ENSMUSG00000020427	insulin-like growth factor binding protein 3 Gene [Source:MGI Symbol;Acc:MGI:96438]	Igfbp3	NM_008343	Mm.29254
ENSMUST00000128895	ENSMUSG00000032579	HemK methyltransferase family member 1 Gene [Source:MGI Symbol;Acc:MGI:1916786]	Hemk1	ENSMUSG00000032579	HemK methyltransferase family member 1 Gene [Source:MGI Symbol;Acc:MGI:1916786]	Hemk1	NM_133984	Mm.259467
ENSMUST00000075610	ENSMUSG00000063179	phosphoseryl-tRNA kinase Gene [Source:MGI Symbol;Acc:MGI:2685945]	Pstk	ENSMUSG00000063179	phosphoseryl-tRNA kinase Gene [Source:MGI Symbol;Acc:MGI:2685945]	Pstk	NM_001039534	Mm.272948|Mm.402895
ENSMUST00000066478	ENSMUSG00000039021	tetratricopeptide repeat domain 16 Gene [Source:MGI Symbol;Acc:MGI:2443048]	Ttc16	ENSMUSG00000039021	tetratricopeptide repeat domain 16 Gene [Source:MGI Symbol;Acc:MGI:2443048]	Ttc16	NM_177384	Mm.475130
21912661	N.A.	Mouse DNA sequence from clone RP23-245M12 on chromosome X Contains a peptidylprolyl isomerase F (cyclophilin F) (Ppif) pseudogene, complete sequence	AL671910.9	N.A.	N.A.	N.A.	N.A.	N.A.
55251541	N.A.	Mus musculus BAC clone RP23-409M16 from 7, complete sequence	AC150275.2	N.A.	N.A.	N.A.	N.A.	N.A.
ENSMUST00000100663	ENSMUSG00000047126	clathrin, heavy polypeptide (Hc) Gene [Source:MGI Symbol;Acc:MGI:2388633]	Cltc	ENSMUSG00000047126	clathrin, heavy polypeptide (Hc) Gene [Source:MGI Symbol;Acc:MGI:2388633]	Cltc	NM_001003908	Mm.479526
ENSMUST00000034435	ENSMUSG00000031957	chymotrypsinogen B1 Gene [Source:MGI Symbol;Acc:MGI:88559]	Ctrb1	ENSMUSG00000031957	chymotrypsinogen B1 Gene [Source:MGI Symbol;Acc:MGI:88559]	Ctrb1	NM_025583	N.A.
38257294	N.A.	Mus musculus chromosome 8 clone RP23-442K12, complete sequence	AC122364.4	N.A.	N.A.	N.A.	N.A.	N.A.
ENSMUST00000054960	ENSMUSG00000051495	interferon regulatory factor 2 binding protein 2 Gene [Source:MGI Symbol;Acc:MGI:2443921]	Irf2bp2	ENSMUSG00000051495	interferon regulatory factor 2 binding protein 2 Gene [Source:MGI Symbol;Acc:MGI:2443921]	Irf2bp2	NM_001164598	Mm.334918|Mm.414045
ENSMUST00000106860	ENSMUSG00000033014	tripartite motif-containing 33 Gene [Source:MGI Symbol;Acc:MGI:2137357]	Trim33	ENSMUSG00000033014	tripartite motif-containing 33 Gene [Source:MGI Symbol;Acc:MGI:2137357]	Trim33	NM_001079830|NM_053170	Mm.195036|Mm.395021|Mm.400624|Mm.407497|Mm.408841
ENSMUST00000124290	ENSMUSG00000043333	rhomboid, veinlet-like 2 (Drosophila) Gene [Source:MGI Symbol;Acc:MGI:3608413]	Rhbdl2	ENSMUSG00000043333	rhomboid, veinlet-like 2 (Drosophila) Gene [Source:MGI Symbol;Acc:MGI:3608413]	Rhbdl2	NM_183163	N.A.
ENSMUST00000159414	ENSMUSG00000043336	filamin A interacting protein 1-like Gene [Source:MGI Symbol;Acc:MGI:1925999]	Filip1l	ENSMUSG00000043336	filamin A interacting protein 1-like Gene [Source:MGI Symbol;Acc:MGI:1925999]	Filip1l	NM_001040397|NM_001177871	Mm.328360
219574092	N.A.	CCUA1701.b1 CCUA Peromyscus polionotus subgrisieus PO:Br,Ts Peromyscus polionotus subgriseus cDNA clone CCUA1701 5', mRNA sequence.	GH457871.1	N.A.	N.A.	N.A.	N.A.	N.A.
495488	N.A.	Cricetulus griseus 5' long terminal repeat, complete sequence; gag, pol, and env genes, complete sequence; and 3' long terminal repeat, complete sequence	U09104.1	N.A.	N.A.	N.A.	N.A.	N.A.
ENSMUST00000033470	ENSMUSG00000031134	RNA binding motif protein, X chromosome Gene [Source:MGI Symbol;Acc:MGI:1343044]	Rbmx	ENSMUSG00000031134	RNA binding motif protein, X chromosome Gene [Source:MGI Symbol;Acc:MGI:1343044]	Rbmx	NM_001166623|NM_011252|NR_029425	Mm.28275|Mm.474962
219663496	N.A.	CCUH7003.b1 CCUH Peromyscus maniculatus bairdii BW:Spl Peromyscus maniculatus bairdii cDNA clone CCUH7003 5', mRNA sequence.	GH543006.1	N.A.	N.A.	N.A.	N.A.	N.A.
ENSMUST00000046098	ENSMUSG00000021596	multiple C2 domains, transmembrane 1 Gene [Source:MGI Symbol;Acc:MGI:1926021]	Mctp1	ENSMUSG00000021596	multiple C2 domains, transmembrane 1 Gene [Source:MGI Symbol;Acc:MGI:1926021]	Mctp1	NM_030174	Mm.316249
269914225	N.A.	Rattus norvegicus BAC CH230-249K23 (Children's Hospital Oakland Research Institute Rat (BN/SsNHsd/MCW) BAC library) complete sequence	AC128611.4	N.A.	N.A.	N.A.	N.A.	N.A.
ENSMUST00000054607	ENSMUSG00000027597	S-adenosylhomocysteine hydrolase Gene [Source:MGI Symbol;Acc:MGI:87968]	Ahcy	ENSMUSG00000027597	S-adenosylhomocysteine hydrolase Gene [Source:MGI Symbol;Acc:MGI:87968]	Ahcy	NM_016661	Mm.330692|Mm.371964
ENSMUST00000054523	ENSMUSG00000049287	RIKEN cDNA A230051G13 gene Gene [Source:MGI Symbol;Acc:MGI:3041174]	A230051G13Rik	ENSMUSG00000049287	RIKEN cDNA A230051G13 gene Gene [Source:MGI Symbol;Acc:MGI:3041174]	A230051G13Rik	NM_173785	Mm.266175|Mm.445411
ENSMUST00000062944	ENSMUSG00000049908	gap junction protein, alpha 8 Gene [Source:MGI Symbol;Acc:MGI:99953]	Gja8	ENSMUSG00000049908	gap junction protein, alpha 8 Gene [Source:MGI Symbol;Acc:MGI:99953]	Gja8	NM_008123	Mm.468160
ENSMUST00000058159	ENSMUSG00000044629	cannabinoid receptor interacting protein 1 Gene [Source:MGI Symbol;Acc:MGI:1917505]	Cnrip1	ENSMUSG00000044629	cannabinoid receptor interacting protein 1 Gene [Source:MGI Symbol;Acc:MGI:1917505]	Cnrip1	NM_029861	Mm.406443|Mm.425666
ENSMUST00000109702	ENSMUSG00000059842	zinc finger protein 341 Gene [Source:MGI Symbol;Acc:MGI:2682937]	Zfp341	ENSMUSG00000059842	zinc finger protein 341 Gene [Source:MGI Symbol;Acc:MGI:2682937]	Zfp341	NM_199304	Mm.481897
ENSMUST00000032200	ENSMUSG00000030109	solute carrier family 6 (neurotransmitter transporter, betaine/GABA), member 12 Gene [Source:MGI Symbol;Acc:MGI:95628]	Slc6a12	ENSMUSG00000030109	solute carrier family 6 (neurotransmitter transporter, betaine/GABA), member 12 Gene [Source:MGI Symbol;Acc:MGI:95628]	Slc6a12	NM_133661	Mm.274506
ENSMUST00000109468	ENSMUSG00000070544	topoisomerase (DNA) I Gene [Source:MGI Symbol;Acc:MGI:98788]	Top1	ENSMUSG00000070544	topoisomerase (DNA) I Gene [Source:MGI Symbol;Acc:MGI:98788]	Top1	NM_009408	Mm.217233|Mm.404082|Mm.412095|Mm.432626|Mm.439237
ENSMUST00000152946	ENSMUSG00000025223	LIM domain binding 1 Gene [Source:MGI Symbol;Acc:MGI:894762]	Ldb1	ENSMUSG00000025223	LIM domain binding 1 Gene [Source:MGI Symbol;Acc:MGI:894762]	Ldb1	NM_001113408|NM_010697	Mm.327442
ENSMUST00000086614	ENSMUSG00000036086	zinc finger, RAN-binding domain containing 3 Gene [Source:MGI Symbol;Acc:MGI:1918362]	Zranb3	ENSMUSG00000036086	zinc finger, RAN-binding domain containing 3 Gene [Source:MGI Symbol;Acc:MGI:1918362]	Zranb3	NM_027678	N.A.
ENSMUST00000020340	ENSMUSG00000020131	proprotein convertase subtilisin/kexin type 4 Gene [Source:MGI Symbol;Acc:MGI:97514]	Pcsk4	ENSMUSG00000020131	proprotein convertase subtilisin/kexin type 4 Gene [Source:MGI Symbol;Acc:MGI:97514]	Pcsk4	NM_008793	Mm.299916
ENSMUST00000135071	ENSMUSG00000020131	proprotein convertase subtilisin/kexin type 4 Gene [Source:MGI Symbol;Acc:MGI:97514]	Pcsk4	ENSMUSG00000020131	proprotein convertase subtilisin/kexin type 4 Gene [Source:MGI Symbol;Acc:MGI:97514]	Pcsk4	NM_008793	Mm.299916
ENSMUST00000133019	ENSMUSG00000014158	transient receptor potential cation channel, subfamily V, member 4 Gene [Source:MGI Symbol;Acc:MGI:1926945]	Trpv4	ENSMUSG00000014158	transient receptor potential cation channel, subfamily V, member 4 Gene [Source:MGI Symbol;Acc:MGI:1926945]	Trpv4	NM_022017	Mm.266450
ENSMUST00000133103	ENSMUSG00000032673	prolyl-tRNA synthetase domain containing 1 Gene [Source:MGI Symbol;Acc:MGI:1915189]	Prorsd1	ENSMUSG00000032673	prolyl-tRNA synthetase domain containing 1 Gene [Source:MGI Symbol;Acc:MGI:1915189]	Prorsd1	NM_001163454|NM_026465	N.A.
ENSMUST00000045487	ENSMUSG00000039960	ras homolog gene family, member U Gene [Source:MGI Symbol;Acc:MGI:1916831]	Rhou	ENSMUSG00000039960	ras homolog gene family, member U Gene [Source:MGI Symbol;Acc:MGI:1916831]	Rhou	NM_133955	Mm.168257|Mm.472144
ENSMUST00000024005	ENSMUSG00000023236	secretogranin V Gene [Source:MGI Symbol;Acc:MGI:98289]	Scg5	ENSMUSG00000023236	secretogranin V Gene [Source:MGI Symbol;Acc:MGI:98289]	Scg5	NM_009162	Mm.4836
ENSMUST00000152831	ENSMUSG00000030302	ATPase, Ca++ transporting, plasma membrane 2 Gene [Source:MGI Symbol;Acc:MGI:105368]	Atp2b2	ENSMUSG00000030302	ATPase, Ca++ transporting, plasma membrane 2 Gene [Source:MGI Symbol;Acc:MGI:105368]	Atp2b2	NM_001036684|NM_009723	Mm.321755|Mm.397249|Mm.399945|Mm.409044|Mm.466107
ENSMUST00000079788	ENSMUSG00000061013	mohawk homeobox Gene [Source:MGI Symbol;Acc:MGI:2687286]	Mkx	ENSMUSG00000061013	mohawk homeobox Gene [Source:MGI Symbol;Acc:MGI:2687286]	Mkx	NM_177595	Mm.257186|Mm.409041
20068671	N.A.	Mouse DNA sequence from clone RP23-408D5 on chromosome 11 Contains the 3' end of the Kcnj2 gene for potassium inwardly-rectifying channel subfamily J member 2, complete sequence	AL662912.14	N.A.	N.A.	N.A.	N.A.	N.A.
46240889	N.A.	Mus musculus chromosome 19, clone RP23-397G23, complete sequence	AC118249.11	N.A.	N.A.	N.A.	N.A.	N.A.
ENSMUST00000110714	ENSMUSG00000021218	guanosine diphosphate (GDP) dissociation inhibitor 2 Gene [Source:MGI Symbol;Acc:MGI:99845]	Gdi2	ENSMUSG00000021218	guanosine diphosphate (GDP) dissociation inhibitor 2 Gene [Source:MGI Symbol;Acc:MGI:99845]	Gdi2	NM_008112	Mm.153226|Mm.393724|Mm.469624
F430004E17	N.A.	guanosine diphosphate (GDP) dissociation inhibitor 3	Gdi3	ENSMUSG00000021218	guanosine diphosphate (GDP) dissociation inhibitor 2 Gene [Source:MGI Symbol;Acc:MGI:99845]	Gdi2	NM_008112	Mm.153226|Mm.393724|Mm.469624
ENSMUST00000100067	ENSMUSG00000075318	sodium channel, voltage-gated, type II, alpha 1 Gene [Source:MGI Symbol;Acc:MGI:98248]	Scn2a1	ENSMUSG00000075318	sodium channel, voltage-gated, type II, alpha 1 Gene [Source:MGI Symbol;Acc:MGI:98248]	Scn2a1	NM_001099298	Mm.220329
ENSMUST00000106169	ENSMUSG00000030956	family with sequence similarity 53, member B Gene [Source:MGI Symbol;Acc:MGI:1925188]	Fam53b	ENSMUSG00000030956	family with sequence similarity 53, member B Gene [Source:MGI Symbol;Acc:MGI:1925188]	Fam53b	NM_175268|NM_212473	Mm.225649
ENSMUST00000012220	ENSMUSG00000012076	breast cancer metastasis-suppressor 1-like Gene [Source:MGI Symbol;Acc:MGI:1196337]	Brms1l	ENSMUSG00000012076	breast cancer metastasis-suppressor 1-like Gene [Source:MGI Symbol;Acc:MGI:1196337]	Brms1l	NM_001037756	Mm.24761|Mm.416161
ENSMUST00000037547	ENSMUSG00000040035	dispatched homolog 2 (Drosophila) Gene [Source:MGI Symbol;Acc:MGI:2388733]	Disp2	ENSMUSG00000040035	dispatched homolog 2 (Drosophila) Gene [Source:MGI Symbol;Acc:MGI:2388733]	Disp2	NM_170593	Mm.221499|Mm.396798|Mm.401327
ENSMUST00000022172	ENSMUSG00000021668	polymerase (DNA directed), kappa Gene [Source:MGI Symbol;Acc:MGI:1349767]	Polk	ENSMUSG00000021668	polymerase (DNA directed), kappa Gene [Source:MGI Symbol;Acc:MGI:1349767]	Polk	NM_012048	Mm.403703|Mm.412455|Mm.413080|Mm.89926
ENSMUST00000025751	ENSMUSG00000024831	immunoglobulin mu binding protein 2 Gene [Source:MGI Symbol;Acc:MGI:99954]	Ighmbp2	ENSMUSG00000024831	immunoglobulin mu binding protein 2 Gene [Source:MGI Symbol;Acc:MGI:99954]	Ighmbp2	NM_009212	Mm.3179|Mm.397321
ENSMUST00000108682	ENSMUSG00000033066	growth arrest specific 7 Gene [Source:MGI Symbol;Acc:MGI:1202388]	Gas7	ENSMUSG00000033066	growth arrest specific 7 Gene [Source:MGI Symbol;Acc:MGI:1202388]	Gas7	NM_001109657|NM_008088	Mm.152121|Mm.40338|Mm.407850
ENSRNOT00000019106	ENSRNOG00000014168	Xylulose kinase [Source:UniProtKB/Swiss-Prot;Acc:Q3MIF4]	Xylb	ENSMUSG00000035769	xylulokinase homolog (H. influenzae) Gene [Source:MGI Symbol;Acc:MGI:2142985]	Xylb	NM_001033704	Rn.8732
ENSMUST00000039610	ENSMUSG00000035769	xylulokinase homolog (H. influenzae) Gene [Source:MGI Symbol;Acc:MGI:2142985]	Xylb	ENSMUSG00000035769	xylulokinase homolog (H. influenzae) Gene [Source:MGI Symbol;Acc:MGI:2142985]	Xylb	NM_001033209|NM_001199568	N.A.
ENSMUST00000115446	ENSMUSG00000046798	claudin 12 Gene [Source:MGI Symbol;Acc:MGI:1929288]	Cldn12	ENSMUSG00000046798	claudin 12 Gene [Source:MGI Symbol;Acc:MGI:1929288]	Cldn12	NM_001193659|NM_001193660|NM_001193661|NM_022890	Mm.40132
ENSMUST00000130412	ENSMUSG00000031634	UFM1-specific peptidase 2 Gene [Source:MGI Symbol;Acc:MGI:1913679]	Ufsp2	ENSMUSG00000031634	UFM1-specific peptidase 2 Gene [Source:MGI Symbol;Acc:MGI:1913679]	Ufsp2	NM_138668	Mm.210882
ENSMUST00000092649	ENSMUSG00000061911	myelin transcription factor 1-like Gene [Source:MGI Symbol;Acc:MGI:1100511]	Myt1l	ENSMUSG00000061911	myelin transcription factor 1-like Gene [Source:MGI Symbol;Acc:MGI:1100511]	Myt1l	NM_001093775|NM_001093776|NM_001093778|NM_008666	Mm.253067|Mm.397617
ENSMUST00000088650	ENSMUSG00000005881	ERGIC and golgi 3 Gene [Source:MGI Symbol;Acc:MGI:1913616]	Ergic3	ENSMUSG00000005881	ERGIC and golgi 3 Gene [Source:MGI Symbol;Acc:MGI:1913616]	Ergic3	NM_025516	Mm.467380
ENSRNOT00000059780	ENSRNOG00000007419	pantothenate kinase 3 [Source:RefSeq peptide;Acc:NP_001101742]	Pank3	ENSMUSG00000018846	pantothenate kinase 3 Gene [Source:MGI Symbol;Acc:MGI:2387464]	Pank3	NM_001108272	Rn.13643
ENSMUST00000031398	ENSMUSG00000029445	4-hydroxyphenylpyruvic acid dioxygenase Gene [Source:MGI Symbol;Acc:MGI:96213]	Hpd	ENSMUSG00000029445	4-hydroxyphenylpyruvic acid dioxygenase Gene [Source:MGI Symbol;Acc:MGI:96213]	Hpd	NM_008277	N.A.
ENSMUST00000109379	ENSMUSG00000049658	B double prime 1, subunit of RNA polymerase III transcription initiation factor IIIB Gene [Source:MGI Symbol;Acc:MGI:1347077]	Bdp1	ENSMUSG00000049658	B double prime 1, subunit of RNA polymerase III transcription initiation factor IIIB Gene [Source:MGI Symbol;Acc:MGI:1347077]	Bdp1	NM_001081061	Mm.288546|Mm.473050
ENSMUST00000102906	ENSMUSG00000026921	EGF-like domain 7 Gene [Source:MGI Symbol;Acc:MGI:2449923]	Egfl7	ENSMUSG00000026921	EGF-like domain 7 Gene [Source:MGI Symbol;Acc:MGI:2449923]	Egfl7	NM_001164564|NM_178444|NM_198724|NM_198725|NR_029541	Mm.268933
ENSMUST00000152988	ENSMUSG00000026921	EGF-like domain 7 Gene [Source:MGI Symbol;Acc:MGI:2449923]	Egfl7	ENSMUSG00000026921	EGF-like domain 7 Gene [Source:MGI Symbol;Acc:MGI:2449923]	Egfl7	NM_001164564|NM_178444|NM_198724|NM_198725|NR_029541	Mm.268933
ENSMUST00000090680	ENSMUSG00000027905	DEAD (Asp-Glu-Ala-Asp) box polypeptide 20 Gene [Source:MGI Symbol;Acc:MGI:1858415]	Ddx20	ENSMUSG00000027905	DEAD (Asp-Glu-Ala-Asp) box polypeptide 20 Gene [Source:MGI Symbol;Acc:MGI:1858415]	Ddx20	NM_017397	Mm.272826
ENSMUST00000007814	ENSMUSG00000007670	KH-type splicing regulatory protein Gene [Source:MGI Symbol;Acc:MGI:1336214]	Khsrp	ENSMUSG00000007670	KH-type splicing regulatory protein Gene [Source:MGI Symbol;Acc:MGI:1336214]	Khsrp	NM_010613	N.A.
ENSMUST00000115331	ENSMUSG00000003402	protein kinase C substrate 80K-H Gene [Source:MGI Symbol;Acc:MGI:107877]	Prkcsh	ENSMUSG00000003402	protein kinase C substrate 80K-H Gene [Source:MGI Symbol;Acc:MGI:107877]	Prkcsh	NM_008925	N.A.
ENSMUST00000165147	ENSMUSG00000066108	mucin 5, subtype B, tracheobronchial Gene [Source:MGI Symbol;Acc:MGI:1921430]	Muc5b	ENSMUSG00000066108	mucin 5, subtype B, tracheobronchial Gene [Source:MGI Symbol;Acc:MGI:1921430]	Muc5b	NM_028801	Mm.200752
25141173	N.A.	Mouse DNA sequence from clone RP23-118G3 on chromosome 7, complete sequence	AL772165.15	N.A.	N.A.	N.A.	N.A.	N.A.
ENSMUST00000004554	ENSMUSG00000012848	ribosomal protein S5 Gene [Source:MGI Symbol;Acc:MGI:1097682]	Rps5	ENSMUSG00000012848	ribosomal protein S5 Gene [Source:MGI Symbol;Acc:MGI:1097682]	Rps5	NM_009095	N.A.
ENSMUST00000044385	ENSMUSG00000042743	small glutamine-rich tetratricopeptide repeat (TPR)-containing, beta Gene [Source:MGI Symbol;Acc:MGI:2444615]	Sgtb	ENSMUSG00000042743	small glutamine-rich tetratricopeptide repeat (TPR)-containing, beta Gene [Source:MGI Symbol;Acc:MGI:2444615]	Sgtb	NM_144838	Mm.409762|Mm.44416
68342194	N.A.	Mus musculus chromosome 8, clone RP23-153P23, complete sequence	AC158898.7	N.A.	N.A.	N.A.	N.A.	N.A.
ENSMUST00000029170	ENSMUSG00000027641	retinoblastoma-like 1 (p107) Gene [Source:MGI Symbol;Acc:MGI:103300]	Rbl1	ENSMUSG00000027641	retinoblastoma-like 1 (p107) Gene [Source:MGI Symbol;Acc:MGI:103300]	Rbl1	NM_001139516|NM_011249	Mm.244671|Mm.398877
50897318	N.A.	Mus musculus chromosome X clones CT7-116D19, CT7-309B4, CT7-567G9, MGSPI-15528, MGSPI-15530 complete sequence	AF133093.2	N.A.	N.A.	N.A.	N.A.	N.A.
ENSMUST00000109975	ENSMUSG00000055762	eukaryotic translation elongation factor 1 delta (guanine nucleotide exchange protein) Gene [Source:MGI Symbol;Acc:MGI:1913906]	Eef1d	ENSMUSG00000055762	eukaryotic translation elongation factor 1 delta (guanine nucleotide exchange protein) Gene [Source:MGI Symbol;Acc:MGI:1913906]	Eef1d	NM_023240|NM_029663	Mm.258927|Mm.467362
ENSMUST00000065668	ENSMUSG00000053310	neurogranin Gene [Source:MGI Symbol;Acc:MGI:1927184]	Nrgn	ENSMUSG00000053310	neurogranin Gene [Source:MGI Symbol;Acc:MGI:1927184]	Nrgn	NM_022029	Mm.335065
ENSMUST00000006105	ENSMUSG00000005951	sedoheptulokinase Gene [Source:MGI Symbol;Acc:MGI:1921887]	Shpk	ENSMUSG00000005951	sedoheptulokinase Gene [Source:MGI Symbol;Acc:MGI:1921887]	Shpk	NM_029031	N.A.
ENSMUST00000034373	ENSMUSG00000053687	dipeptidase 2 Gene [Source:MGI Symbol;Acc:MGI:2442042]	Dpep2	ENSMUSG00000053687	dipeptidase 2 Gene [Source:MGI Symbol;Acc:MGI:2442042]	Dpep2	NM_176913	Mm.248357
ENSMUST00000167134	ENSMUSG00000024597	solute carrier family 12, member 2 Gene [Source:MGI Symbol;Acc:MGI:101924]	Slc12a2	ENSMUSG00000024597	solute carrier family 12, member 2 Gene [Source:MGI Symbol;Acc:MGI:101924]	Slc12a2	NM_009194	Mm.399997
ENSMUST00000101354	ENSMUSG00000004642	stem-loop binding protein Gene [Source:MGI Symbol;Acc:MGI:108402]	Slbp	ENSMUSG00000004642	stem-loop binding protein Gene [Source:MGI Symbol;Acc:MGI:108402]	Slbp	NM_009193	Mm.4172|Mm.423418|Mm.453316|Mm.469600|Mm.473072
ENSMUST00000033121	ENSMUSG00000030835	nodal modulator 1 Gene [Source:MGI Symbol;Acc:MGI:2385850]	Nomo1	ENSMUSG00000030835	nodal modulator 1 Gene [Source:MGI Symbol;Acc:MGI:2385850]	Nomo1	NM_153057	Mm.274811|Mm.394394
114424573	N.A.	Sequence 6039 from Patent WO2006025879	CS396764.1	N.A.	N.A.	N.A.	N.A.	N.A.
ENSMUST00000140523	ENSMUSG00000044712	solute carrier family 38, member 6 Gene [Source:MGI Symbol;Acc:MGI:3648156]	Slc38a6	ENSMUSG00000044712	solute carrier family 38, member 6 Gene [Source:MGI Symbol;Acc:MGI:3648156]	Slc38a6	NM_001037717	Mm.290605|Mm.37829
ENSMUST00000058897	ENSMUSG00000046245	paired immunoglobin-like type 2 receptor alpha Gene [Source:MGI Symbol;Acc:MGI:2450529]	Pilra	ENSMUSG00000046245	paired immunoglobin-like type 2 receptor alpha Gene [Source:MGI Symbol;Acc:MGI:2450529]	Pilra	NM_153510	Mm.379385
ENSMUST00000001127	ENSMUSG00000001100	polymerase (DNA-directed), delta interacting protein 2 Gene [Source:MGI Symbol;Acc:MGI:1915061]	Poldip2	ENSMUSG00000001100	polymerase (DNA-directed), delta interacting protein 2 Gene [Source:MGI Symbol;Acc:MGI:1915061]	Poldip2	NM_026389	Mm.473921
ENSMUST00000029629	ENSMUSG00000027999	phospholipase A2, group XIIA Gene [Source:MGI Symbol;Acc:MGI:1913600]	Pla2g12a	ENSMUSG00000027999	phospholipase A2, group XIIA Gene [Source:MGI Symbol;Acc:MGI:1913600]	Pla2g12a	NM_023196|NM_183423	Mm.151951|Mm.468799
ENSMUST00000013302	ENSMUSG00000013158	RIKEN cDNA 4933405L10 gene Gene [Source:MGI Symbol;Acc:MGI:1918296]	4933405L10Rik	ENSMUSG00000013158	RIKEN cDNA 4933405L10 gene Gene [Source:MGI Symbol;Acc:MGI:1918296]	4933405L10Rik	NM_027655	Mm.280888
ENSMUST00000020444	ENSMUSG00000020224	LLP homolog, long-term synaptic facilitation (Aplysia) Gene [Source:MGI Symbol;Acc:MGI:1913475]	Llph	ENSMUSG00000020224	LLP homolog, long-term synaptic facilitation (Aplysia) Gene [Source:MGI Symbol;Acc:MGI:1913475]	Llph	NM_025431	Mm.291755
ENSMUST00000031391	ENSMUSG00000029438	B-cell CLL/lymphoma 7A Gene [Source:MGI Symbol;Acc:MGI:1924295]	Bcl7a	ENSMUSG00000029438	B-cell CLL/lymphoma 7A Gene [Source:MGI Symbol;Acc:MGI:1924295]	Bcl7a	NM_029850	Mm.151960|Mm.397000|Mm.409987
ENSMUST00000020064	ENSMUSG00000019909	family with sequence similarity 162, member B Gene [Source:MGI Symbol;Acc:MGI:1924546]	Fam162b	ENSMUSG00000019909	family with sequence similarity 162, member B Gene [Source:MGI Symbol;Acc:MGI:1924546]	Fam162b	NM_029894	Mm.30588
ENSMUST00000116370	ENSMUSG00000005417	myosin phosphatase Rho interacting protein Gene [Source:MGI Symbol;Acc:MGI:1349438]	Mprip	ENSMUSG00000005417	myosin phosphatase Rho interacting protein Gene [Source:MGI Symbol;Acc:MGI:1349438]	Mprip	NM_012027|NM_201245	Mm.2402|Mm.327678
ENSMUST00000170896	ENSMUSG00000021458	RIKEN cDNA 2010111I01 gene Gene [Source:MGI Symbol;Acc:MGI:1919311]	2010111I01Rik	ENSMUSG00000021458	RIKEN cDNA 2010111I01 gene Gene [Source:MGI Symbol;Acc:MGI:1919311]	2010111I01Rik	NM_028079	Mm.188105|Mm.437509
9930013J05	N.A.	leucine-rich repeat-containing G protein-coupled receptor 7	Lgr7	N.A.	N.A.	N.A.	N.A.	N.A.
ENSMUST00000154498	ENSMUSG00000044628	ring finger protein 208 Gene [Source:MGI Symbol;Acc:MGI:1916096]	Rnf208	ENSMUSG00000044628	ring finger protein 208 Gene [Source:MGI Symbol;Acc:MGI:1916096]	Rnf208	NM_176834	Mm.482588
ENSMUST00000107820	ENSMUSG00000020863	LUC7-like 3 (S. cerevisiae) Gene [Source:MGI Symbol;Acc:MGI:1914934]	Luc7l3	ENSMUSG00000020863	LUC7-like 3 (S. cerevisiae) Gene [Source:MGI Symbol;Acc:MGI:1914934]	Luc7l3	NM_026313	Mm.30927|Mm.393094|Mm.397729
ENSMUST00000140438	ENSMUSG00000014551	mitochondrial ribosomal protein S25 Gene [Source:MGI Symbol;Acc:MGI:1928140]	Mrps25	ENSMUSG00000014551	mitochondrial ribosomal protein S25 Gene [Source:MGI Symbol;Acc:MGI:1928140]	Mrps25	NM_025578	Mm.476867
219587547	N.A.	CCUB1415.g1 CCUB Peromyscus maniculatus bairdii BW:Br,Ts Peromyscus maniculatus bairdii cDNA clone CCUB1415 3', mRNA sequence.	GH472094.1	N.A.	N.A.	N.A.	N.A.	N.A.
21212196	N.A.	Mouse DNA sequence from clone RP23-83I22 on chromosome 4 Contains the gene for DNA-damage inducible protein 2, the gene for regulatory solute carrier protein family 1 member 1 and a CpG island, complete sequence	AL671733.6	N.A.	N.A.	N.A.	N.A.	N.A.
ENSMUST00000129653	ENSMUSG00000018196	glutaredoxin 2 (thioltransferase) Gene [Source:MGI Symbol;Acc:MGI:1916617]	Glrx2	ENSMUSG00000018196	glutaredoxin 2 (thioltransferase) Gene [Source:MGI Symbol;Acc:MGI:1916617]	Glrx2	NM_001038592|NM_001038593|NM_001038594|NM_023505	Mm.272727|Mm.454828|Mm.468460
ENSMUST00000017783	ENSMUSG00000017639	RAB11 family interacting protein 4 (class II) Gene [Source:MGI Symbol;Acc:MGI:2442920]	Rab11fip4	ENSMUSG00000017639	RAB11 family interacting protein 4 (class II) Gene [Source:MGI Symbol;Acc:MGI:2442920]	Rab11fip4	NM_175543	Mm.130656|Mm.473016|Mm.485144
161334035	N.A.	Mus musculus BAC clone RP23-78F1 from chromosome 12, complete sequence	AC153152.5	N.A.	N.A.	N.A.	N.A.	N.A.
ENSMUST00000111917	ENSMUSG00000041471	family with sequence similarity 35, member A Gene [Source:MGI Symbol;Acc:MGI:1922948]	Fam35a	ENSMUSG00000041471	family with sequence similarity 35, member A Gene [Source:MGI Symbol;Acc:MGI:1922948]	Fam35a	NM_029389	Mm.45406|Mm.474829
126099415	N.A.	nbk05a05.p1 Mouse retina. Y2H (nbk) Mus musculus cDNA clone nbk05a05, mRNA sequence.	EL605625.1	N.A.	N.A.	N.A.	N.A.	N.A.
ENSMUST00000051484	ENSMUSG00000047238	melanoma antigen, family H, 1 Gene [Source:MGI Symbol;Acc:MGI:1922875]	Mageh1	ENSMUSG00000047238	melanoma antigen, family H, 1 Gene [Source:MGI Symbol;Acc:MGI:1922875]	Mageh1	NM_023788	Mm.403642|Mm.6890
ENSMUST00000075995	ENSMUSG00000030319	cullin-associated and neddylation-dissociated 2 (putative) Gene [Source:MGI Symbol;Acc:MGI:1914338]	Cand2	ENSMUSG00000030319	cullin-associated and neddylation-dissociated 2 (putative) Gene [Source:MGI Symbol;Acc:MGI:1914338]	Cand2	NM_025958	Mm.277683
ENSMUST00000015498	ENSMUSG00000015354	procollagen C-endopeptidase enhancer 2 Gene [Source:MGI Symbol;Acc:MGI:1923727]	Pcolce2	ENSMUSG00000015354	procollagen C-endopeptidase enhancer 2 Gene [Source:MGI Symbol;Acc:MGI:1923727]	Pcolce2	NM_029620	Mm.46016
ENSMUST00000021405	ENSMUSG00000021018	polymerase (RNA) II (DNA directed) polypeptide H Gene [Source:MGI Symbol;Acc:MGI:2384309]	Polr2h	ENSMUSG00000021018	polymerase (RNA) II (DNA directed) polypeptide H Gene [Source:MGI Symbol;Acc:MGI:2384309]	Polr2h	NM_145632	N.A.
123185916	N.A.	Mus musculus chromosome 1, clone RP24-153E5, complete sequence	AC114651.12	N.A.	N.A.	N.A.	N.A.	N.A.
ENSMUST00000117077	ENSMUSG00000031596	solute carrier family 7 (cationic amino acid transporter, y+ system), member 2 Gene [Source:MGI Symbol;Acc:MGI:99828]	Slc7a2	ENSMUSG00000031596	solute carrier family 7 (cationic amino acid transporter, y+ system), member 2 Gene [Source:MGI Symbol;Acc:MGI:99828]	Slc7a2	NM_001044740|NM_007514	Mm.420895|Mm.454667
ENSMUST00000130824	ENSMUSG00000027489	N-terminal EF-hand calcium binding protein 3 Gene [Source:MGI Symbol;Acc:MGI:1861721]	Necab3	ENSMUSG00000027489	N-terminal EF-hand calcium binding protein 3 Gene [Source:MGI Symbol;Acc:MGI:1861721]	Necab3	NM_021546	Mm.143748
ENSMUST00000103060	ENSMUSG00000041895	WD repeat domain, phosphoinositide interacting 1 Gene [Source:MGI Symbol;Acc:MGI:1261864]	Wipi1	ENSMUSG00000041895	WD repeat domain, phosphoinositide interacting 1 Gene [Source:MGI Symbol;Acc:MGI:1261864]	Wipi1	NM_145940	Mm.35817|Mm.410421
21217787	N.A.	Mouse DNA sequence from clone RP23-69P8 on chromosome 11 Contains the Myo1g gene for myosin 1G, a novel gene, a ribosomal protein L21 (Rpl21) pseudogene, the 5' end of a novel gene and two CpG islands, complete sequence	AL646047.9	N.A.	N.A.	N.A.	N.A.	N.A.
ENSMUST00000036227	ENSMUSG00000039106	5-hydroxytryptamine (serotonin) receptor 5A Gene [Source:MGI Symbol;Acc:MGI:96283]	Htr5a	ENSMUSG00000039106	5-hydroxytryptamine (serotonin) receptor 5A Gene [Source:MGI Symbol;Acc:MGI:96283]	Htr5a	NM_008314	Mm.4835
ENSMUST00000017561	ENSMUSG00000017417	plexin domain containing 1 Gene [Source:MGI Symbol;Acc:MGI:1919574]	Plxdc1	ENSMUSG00000017417	plexin domain containing 1 Gene [Source:MGI Symbol;Acc:MGI:1919574]	Plxdc1	NM_001163608|NM_028199	Mm.39617
ENSMUST00000166658	ENSMUSG00000001289	prefoldin 5 Gene [Source:MGI Symbol;Acc:MGI:1928753]	Pfdn5	ENSMUSG00000001289	prefoldin 5 Gene [Source:MGI Symbol;Acc:MGI:1928753]	Pfdn5	NM_027044	Mm.305461
ENSMUST00000097554	ENSMUSG00000033952	asp (abnormal spindle)-like, microcephaly associated (Drosophila) Gene [Source:MGI Symbol;Acc:MGI:1334448]	Aspm	ENSMUSG00000033952	asp (abnormal spindle)-like, microcephaly associated (Drosophila) Gene [Source:MGI Symbol;Acc:MGI:1334448]	Aspm	NM_009791	Mm.168523|Mm.413004
ENSMUST00000166508	ENSMUSG00000066363	serine (or cysteine) peptidase inhibitor, clade A, member 3F Gene [Source:MGI Symbol;Acc:MGI:2182838]	Serpina3f	ENSMUSG00000066363	serine (or cysteine) peptidase inhibitor, clade A, member 3F Gene [Source:MGI Symbol;Acc:MGI:2182838]	Serpina3f	NM_001033335|NM_001168294|NM_001168295	Mm.483584
ENSMUST00000039841	ENSMUSG00000037270	RIKEN cDNA 4932438A13 gene Gene [Source:MGI Symbol;Acc:MGI:2444631]	4932438A13Rik	ENSMUSG00000037270	RIKEN cDNA 4932438A13 gene Gene [Source:MGI Symbol;Acc:MGI:2444631]	4932438A13Rik	NM_172679	Mm.207907
82830651	N.A.	Mus musculus chromosome 9, clone RP24-160H16, complete sequence	AC138587.11	N.A.	N.A.	N.A.	N.A.	N.A.
ENSMUST00000031034	ENSMUSG00000029148	nuclear receptor binding protein 1 Gene [Source:MGI Symbol;Acc:MGI:2183436]	Nrbp1	ENSMUSG00000029148	nuclear receptor binding protein 1 Gene [Source:MGI Symbol;Acc:MGI:2183436]	Nrbp1	NM_147201	Mm.292040|Mm.401536
219601730	N.A.	CCUC1298.b1 CCUC Peromyscus maniculatus bairdii BW:L,K,Sk Peromyscus maniculatus bairdii cDNA clone CCUC1298 5', mRNA sequence.	GH486614.1	N.A.	N.A.	N.A.	N.A.	N.A.
ENSMUST00000059093	ENSMUSG00000051671	RIKEN cDNA 1810063B05 gene Gene [Source:MGI Symbol;Acc:MGI:1915142]	1810063B05Rik	ENSMUSG00000051671	RIKEN cDNA 1810063B05 gene Gene [Source:MGI Symbol;Acc:MGI:1915142]	1810063B05Rik	NM_174987	N.A.
ENSMUST00000106502	ENSMUSG00000027963	exostoses (multiple)-like 2 Gene [Source:MGI Symbol;Acc:MGI:1889574]	Extl2	ENSMUSG00000027963	exostoses (multiple)-like 2 Gene [Source:MGI Symbol;Acc:MGI:1889574]	Extl2	NM_001163514|NM_001163515|NM_021388	Mm.397032|Mm.41739|Mm.470605
187234029	N.A.	Rattus norvegicus BAC CH230-313G4 (Children's Hospital Oakland Research Institute Rat (BN/SsNHsd/MCW) BAC library) complete sequence	AC120322.5	N.A.	N.A.	N.A.	N.A.	N.A.
ENSMUST00000068613	ENSMUSG00000055184	family with sequence similarity 72, member A Gene [Source:MGI Symbol;Acc:MGI:1919669]	Fam72a	ENSMUSG00000055184	family with sequence similarity 72, member A Gene [Source:MGI Symbol;Acc:MGI:1919669]	Fam72a	NM_175382	Mm.31278
ENSMUST00000020243	ENSMUSG00000020052	achaete-scute complex homolog 1 (Drosophila) Gene [Source:MGI Symbol;Acc:MGI:96919]	Ascl1	ENSMUSG00000020052	achaete-scute complex homolog 1 (Drosophila) Gene [Source:MGI Symbol;Acc:MGI:96919]	Ascl1	NM_008553	Mm.136217|Mm.416745
ENSMUST00000164809	ENSMUSG00000007591	testis-specific serine kinase 4 Gene [Source:MGI Symbol;Acc:MGI:1918349]	Tssk4	ENSMUSG00000007591	testis-specific serine kinase 4 Gene [Source:MGI Symbol;Acc:MGI:1918349]	Tssk4	NM_027673|NM_029596	Mm.171300|Mm.470139|Mm.480826
155707058	N.A.	Sequence 6 from patent US 7238475	EA263881.1	N.A.	N.A.	N.A.	N.A.	N.A.
ENSMUST00000078669	ENSMUSG00000034135	SIK family kinase 3 Gene [Source:MGI Symbol;Acc:MGI:2446296]	Sik3	ENSMUSG00000034135	SIK family kinase 3 Gene [Source:MGI Symbol;Acc:MGI:2446296]	Sik3	NM_027498	Mm.219459|Mm.404498|Mm.418402
ENSMUST00000039020	ENSMUSG00000040040	intraflagellar transport 88 homolog (Chlamydomonas) Gene [Source:MGI Symbol;Acc:MGI:98715]	Ift88	ENSMUSG00000040040	intraflagellar transport 88 homolog (Chlamydomonas) Gene [Source:MGI Symbol;Acc:MGI:98715]	Ift88	NM_009376	Mm.4653
ENSMUST00000114798	ENSMUSG00000034206	polymerase (DNA directed), theta Gene [Source:MGI Symbol;Acc:MGI:2155399]	Polq	ENSMUSG00000034206	polymerase (DNA directed), theta Gene [Source:MGI Symbol;Acc:MGI:2155399]	Polq	NM_001159369|NM_029977	Mm.259114
ENSMUST00000007250	ENSMUSG00000007035	mutS homolog 5 (E. coli) Gene [Source:MGI Symbol;Acc:MGI:1329021]	Msh5	ENSMUSG00000007035	mutS homolog 5 (E. coli) Gene [Source:MGI Symbol;Acc:MGI:1329021]	Msh5	NM_001146215|NM_013600	Mm.24192
114428251	N.A.	Sequence 863 from Patent WO2006025879	CS391588.1	N.A.	N.A.	N.A.	N.A.	N.A.
ENSMUST00000041374	ENSMUSG00000040520	mannosidase, endo-alpha Gene [Source:MGI Symbol;Acc:MGI:2444484]	Manea	ENSMUSG00000040520	mannosidase, endo-alpha Gene [Source:MGI Symbol;Acc:MGI:2444484]	Manea	NM_172865	Mm.245602
ENSMUST00000068532	ENSMUSG00000055128	cell growth regulator with ring finger domain 1 Gene [Source:MGI Symbol;Acc:MGI:1916368]	Cgrrf1	ENSMUSG00000055128	cell growth regulator with ring finger domain 1 Gene [Source:MGI Symbol;Acc:MGI:1916368]	Cgrrf1	NM_026832	Mm.343809
ENSMUST00000023934	ENSMUSG00000052305	hemoglobin, beta adult major chain Gene [Source:MGI Symbol;Acc:MGI:96021]	Hbb-b1	ENSMUSG00000052305	hemoglobin, beta adult major chain Gene [Source:MGI Symbol;Acc:MGI:96021]	Hbb-b1	NM_001201391	Mm.463617|Mm.467495
164419812	N.A.	Peromyscus maniculatus beta-globin gene cluster, complete sequence	EU204642.1	N.A.	N.A.	N.A.	N.A.	N.A.
ENSMUST00000028161	ENSMUSG00000026818	carboxyl ester lipase Gene [Source:MGI Symbol;Acc:MGI:88374]	Cel	ENSMUSG00000026818	carboxyl ester lipase Gene [Source:MGI Symbol;Acc:MGI:88374]	Cel	NM_009885	Mm.236017
ENSMUST00000028005	ENSMUSG00000026688	microsomal glutathione S-transferase 3 Gene [Source:MGI Symbol;Acc:MGI:1913697]	Mgst3	ENSMUSG00000026688	microsomal glutathione S-transferase 3 Gene [Source:MGI Symbol;Acc:MGI:1913697]	Mgst3	NM_025569	Mm.478445
219586664	N.A.	CCUB2715.b1 CCUB Peromyscus maniculatus bairdii BW:Br,Ts Peromyscus maniculatus bairdii cDNA clone CCUB2715 5', mRNA sequence.	GH474409.1	N.A.	N.A.	N.A.	N.A.	N.A.
ENSMUST00000137724	ENSMUSG00000029016	chloride channel 6 Gene [Source:MGI Symbol;Acc:MGI:1347049]	Clcn6	ENSMUSG00000029016	chloride channel 6 Gene [Source:MGI Symbol;Acc:MGI:1347049]	Clcn6	NM_011929	Mm.89987
ENSMUST00000108403	ENSMUSG00000063439	B9 protein domain 2 Gene [Source:MGI Symbol;Acc:MGI:2387643]	B9d2	ENSMUSG00000063439	B9 protein domain 2 Gene [Source:MGI Symbol;Acc:MGI:2387643]	B9d2	NM_172148	N.A.
ENSMUST00000111772	ENSMUSG00000039607	RNA binding motif, single stranded interacting protein Gene [Source:MGI Symbol;Acc:MGI:2444477]	Rbms3	ENSMUSG00000039607	RNA binding motif, single stranded interacting protein Gene [Source:MGI Symbol;Acc:MGI:2444477]	Rbms3	NM_001172121|NM_001172122|NM_001172123|NM_001172124|NM_001172126|NM_178660	Mm.326411|Mm.411480|Mm.414363|Mm.431733
ENSMUST00000028542	ENSMUSG00000044042	formin 1 Gene [Source:MGI Symbol;Acc:MGI:101815]	Fmn1	ENSMUSG00000044042	formin 1 Gene [Source:MGI Symbol;Acc:MGI:101815]	Fmn1	NM_001043322|NM_010230	N.A.
ENSMUST00000088922	ENSMUSG00000067995	general transcription factor IIF, polypeptide 2 Gene [Source:MGI Symbol;Acc:MGI:1915955]	Gtf2f2	ENSMUSG00000067995	general transcription factor IIF, polypeptide 2 Gene [Source:MGI Symbol;Acc:MGI:1915955]	Gtf2f2	NM_026816	N.A.
ENSMUST00000162538	ENSMUSG00000031781	cytokine induced apoptosis inhibitor 1 Gene [Source:MGI Symbol;Acc:MGI:1922083]	Ciapin1	ENSMUSG00000031781	cytokine induced apoptosis inhibitor 1 Gene [Source:MGI Symbol;Acc:MGI:1922083]	Ciapin1	NM_134141	Mm.27582|Mm.409944
ENSMUST00000061859	ENSMUSG00000043311	DNA segment, Chr 17, human D6S53E Gene [Source:MGI Symbol;Acc:MGI:90673]	D17H6S53E	ENSMUSG00000043311	DNA segment, Chr 17, human D6S53E Gene [Source:MGI Symbol;Acc:MGI:90673]	D17H6S53E	NM_033477	Mm.378648
ENSMUST00000048892	ENSMUSG00000039662	isoprenylcysteine carboxyl methyltransferase Gene [Source:MGI Symbol;Acc:MGI:1888594]	Icmt	ENSMUSG00000039662	isoprenylcysteine carboxyl methyltransferase Gene [Source:MGI Symbol;Acc:MGI:1888594]	Icmt	NM_133788	Mm.277464|Mm.475570
ENSMUST00000147336	ENSMUSG00000037376	tRNA methyltransferase 6 homolog (S. cerevisiae) Gene [Source:MGI Symbol;Acc:MGI:1914176]	Trmt6	ENSMUSG00000037376	tRNA methyltransferase 6 homolog (S. cerevisiae) Gene [Source:MGI Symbol;Acc:MGI:1914176]	Trmt6	NM_175113	Mm.34199|Mm.468313
ENSMUST00000029325	ENSMUSG00000027761	arylacetamide deacetylase (esterase) Gene [Source:MGI Symbol;Acc:MGI:1915008]	Aadac	ENSMUSG00000027761	arylacetamide deacetylase (esterase) Gene [Source:MGI Symbol;Acc:MGI:1915008]	Aadac	NM_023383	Mm.24547|Mm.481785
ENSMUST00000107281	ENSMUSG00000028136	sorting nexin family member 27 Gene [Source:MGI Symbol;Acc:MGI:1923992]	Snx27	ENSMUSG00000028136	sorting nexin family member 27 Gene [Source:MGI Symbol;Acc:MGI:1923992]	Snx27	NM_001082484|NM_029721	Mm.28160|Mm.396743|Mm.397218|Mm.474655|Mm.474821
ENSMUST00000025867	ENSMUSG00000024927	v-rel reticuloendotheliosis viral oncogene homolog A (avian) Gene [Source:MGI Symbol;Acc:MGI:103290]	Rela	ENSMUSG00000024927	v-rel reticuloendotheliosis viral oncogene homolog A (avian) Gene [Source:MGI Symbol;Acc:MGI:103290]	Rela	NM_009045	Mm.416423|Mm.477975|Mm.480730
ENSMUST00000096317	ENSMUSG00000024927	v-rel reticuloendotheliosis viral oncogene homolog A (avian) Gene [Source:MGI Symbol;Acc:MGI:103290]	Rela	ENSMUSG00000024927	v-rel reticuloendotheliosis viral oncogene homolog A (avian) Gene [Source:MGI Symbol;Acc:MGI:103290]	Rela	NM_009045	Mm.416423|Mm.477975|Mm.480730
71361813	N.A.	Mus musculus chromosome 1, clone RP23-11K8, complete sequence	AC158132.6	N.A.	N.A.	N.A.	N.A.	N.A.
171149328	N.A.	DH654639 Rattus norvegicus F344/Stm whole genome BAC library, RNB1 Rattus norvegicus genomic clone RNB1-198N22 5', genomic survey sequence.	DH654639.1	N.A.	N.A.	N.A.	N.A.	N.A.
ENSMUST00000023237	ENSMUSG00000022574	nicotinate phosphoribosyltransferase domain containing 1 Gene [Source:MGI Symbol;Acc:MGI:2442664]	Naprt1	ENSMUSG00000022574	nicotinate phosphoribosyltransferase domain containing 1 Gene [Source:MGI Symbol;Acc:MGI:2442664]	Naprt1	NM_172607	Mm.288368|Mm.481210
[truncated: 4,761,619 more chars]
